# Linking somatic variants to altered methylation profiles in nanopore-derived breast and pancreatic cancer genomes using unduliner

**DOI:** 10.64898/2026.10.08.757715

**Authors:** Halimat C. Atanda, Adam D. Ewing

**Affiliations:** Mater Research Institute - University of Queensland, Brisbane, Australia

## Abstract

Research shows that genetic variation directly influences DNA methylation, and this association has generally been explored on germline SNPs and at a population level. The presence of genomic variation and base modification on sequence reads generated from a technology like nanopore sequencing offers an opportunity to link disease-specific variants to methylation changes in individual genomes. Here, we present unduliner, a framework with an embedded pretrained convolutional neural network model, that predicts somatic variants, single-nucleotide (SNVs) and structural (SVs), associated with methylation pattern changes in cancer genomes. We trained the model (accuracy = 0.803 on validation; 0.897 on held-out test) using phased sequence reads, single-nucleotide germline variants, per-base methylation probability, and variant proximity or presence in haplotype-specific differentially methylated regions (DMRs). Unduliner was applied to subline-specific variants from MCF7 breast cancer cell lines as proof-of-concept, and we demonstrated its ability to identify variant-stratified methylation differences independent of haplotype-based methylation differences. In a pancreatic ductal adenocarcinoma (PDAC) sample, we identified coding and non-coding SNVs and SVs associated with tumour-normal DMRs, allele-specific methylation, and intratumour DMRs. These observations demonstrate that integrating long-read methylation and variant information can provide additional interpretative context for both coding and non-coding genomic variation beyond the conventional variant impact prediction tools. The results from unduliner include variant information, size and direction of methylation change with respect to the variant (increase or decrease), and genomic location of methylation change. Unduliner is publicly available on GitHub at https://github.com/Chisomgold/unduliner.

## Supplementary Table 1 for "Linking somatic variants to altered methylation profiles in nanopore-derived breast and pancreatic cancer genomes using unduliner"

### Sheet: Independent_test_chr4
Supplementary table 2 - results from independent validation on chr4 phased variants
Chr	Start	End	Ref	Alt	Reads_with_Ref	Reads_with_Alt	Prediction	Top 5 DMHs	Meth-prop-diffcs
chr4	4864860	4864861	A	C	15	6	Positive	4860103-4861462=1.050e-146;4871323-4871948=3.534e-53;4869270-4870426=1.879e-28	0.943;0.851;0.786
chr4	4877598	4877599	G	A	14	10	Positive	4860103-4861369=1.207e-124;4871323-4872047=6.432e-66;4868873-4870426=8.055e-48;4872698-4873300=1.888e-16;4866025-4866215=2.085e-09	0.947;0.803;0.763;0.830;0.670
chr4	4377747	4377748	G	A	13	5	Positive	4386015-4387482=2.057e-119	0.784
chr4	133140860	133140861	C	A	14	5	Positive	133150676-133152835=3.383e-94	-1.000
chr4	1015631	1015632	T	C	22	7	Positive	1002143-1003233=8.643e-93;1010283-1010425=4.661e-12;1004313-1004380=9.526e-06	0.829;0.857;0.792
chr4	1022055	1022056	C	G	27	6	Positive	1002143-1003031=4.927e-91;1010286-1010426=5.516e-08;1004329-1004380=1.238e-02	0.842;0.725;0.671
chr4	836213	836214	T	G	22	14	Positive	826639-827279=9.704e-86;824014-825448=3.554e-80;833239-833893=7.987e-21;830131-830256=2.111e-08;822797-822867=4.847e-07	0.718;0.730;0.760;0.641;0.626
chr4	833294	833295	C	T	20	14	Positive	826666-827631=2.087e-80;823890-825448=8.148e-71;833239-833893=2.611e-23;830131-830256=8.974e-09;822797-822953=1.381e-07	0.770;0.758;0.789;0.704;0.660
chr4	5881120	5881121	G	A	5	17	Positive	5887346-5888949=1.911e-76;5892840-5893417=2.388e-47;5890255-5891544=1.914e-17;5894186-5894261=8.247e-02	-0.613;-0.565;-0.549;-0.467
chr4	81205161	81205162	T	C	10	16	Positive	81214548-81215695=5.341e-73	-0.778
chr4	76591917	76591918	G	T	6	19	Positive	76585616-76586314=2.318e-72	-1.000
chr4	40621996	40621997	T	C	5	23	Positive	40630250-40630844=2.224e-67;40626682-40626733=2.018e-04	0.879;0.705
chr4	121754719	121754720	G	A	15	5	Positive	121764787-121765374=1.674e-62	0.795
chr4	5700888	5700889	A	G	15	9	Positive	5711180-5711890=1.598e-59	0.686
chr4	52040357	52040358	G	T	12	6	Positive	52051320-52052114=4.752e-58	-1.000
chr4	203544	203545	G	A	23	7	Positive	212443-213424=1.314e-52	-0.760
chr4	20243798	20243799	A	T	25	7	Positive	20252978-20255293=7.535e-50	0.374
chr4	112525980	112525981	C	T	4	13	Positive	112514747-112515117=1.149e-48;112516722-112516801=1.505e-16	-1.000;-1.000
chr4	4097421	4097422	T	G	23	8	Positive	4107115-4107685=8.899e-45	0.967
chr4	154733268	154733269	T	C	13	6	Positive	154742245-154742731=2.432e-40	1.000
chr4	4120582	4120583	C	G	28	4	Positive	4107131-4107745=2.745e-40;4110204-4110373=6.501e-06	0.667;0.563
chr4	147471558	147471559	T	A	21	9	Positive	147481077-147481510=4.515e-40	0.658
chr4	54238286	54238287	A	T	14	10	Positive	54230091-54230392=1.823e-32;54232615-54233173=1.537e-12;54243832-54244069=2.924e-07	0.886;0.739;0.805
chr4	173534243	173534244	C	T	21	4	Positive	173537730-173538432=1.315e-31	0.734
chr4	8472007	8472008	C	A	20	12	Positive	8482014-8482413=2.111e-31;8463570-8463962=2.637e-09;8460017-8460698=7.151e-05;8468381-8469786=1.255e-04;8465757-8466130=1.116e-03	-0.742;0.566;-0.450;-0.203;-0.312
chr4	1419632	1419633	T	A	19	9	Positive	1413857-1414757=9.585e-31;1418721-1419337=6.841e-12;1415471-1415525=2.519e-06;1418102-1418153=1.339e-03	0.720;0.694;0.803;0.784
chr4	137523969	137523970	C	T	17	10	Positive	137532162-137532877=3.837e-30;137529620-137530385=2.237e-14;137531260-137531565=1.525e-09	0.660;0.618;0.730
chr4	8604352	8604353	A	G	20	9	Positive	8602561-8603355=3.141e-29;8603992-8604757=2.862e-25;8601625-8601677=1.288e-05	0.722;0.723;0.765
chr4	5053926	5053927	T	C	11	6	Positive	5051643-5051902=3.616e-29	1.000
chr4	143568620	143568621	G	A	18	4	Positive	143559346-143559794=3.238e-28	-0.716
chr4	64259729	64259730	G	A	7	22	Positive	64256974-64257241=3.636e-28	0.896
chr4	143695752	143695753	C	T	13	7	Positive	143699781-143700652=4.878e-28	0.536
chr4	17509503	17509504	T	C	15	5	Positive	17511172-17511820=1.175e-26	0.684
chr4	174142516	174142517	T	G	13	13	Positive	174140085-174140295=2.705e-25	0.881
chr4	1414917	1414918	G	C	29	4	Positive	1403590-1404014=7.201e-25;1406866-1407670=6.901e-19;1414341-1414763=6.283e-13;1408471-1408525=9.268e-12;1401989-1402087=3.955e-06	0.696;0.731;0.723;0.777;0.695
chr4	82797583	82797584	G	A	21	5	Positive	82797401-82798232=1.460e-24	0.660
chr4	105671459	105671460	G	C	12	22	Positive	105677167-105677419=2.211e-24	-0.735
chr4	110593594	110593595	G	A	6	19	Positive	110622472-110623001=2.475e-24	0.537
chr4	8594231	8594232	G	A	9	21	Positive	8580968-8581636=2.529e-23;8592709-8593238=1.059e-22;8587646-8587860=5.311e-08;8586387-8586452=4.114e-04	-0.811;-0.640;-0.786;-0.917
chr4	18406545	18406546	G	A	11	13	Positive	18418390-18418689=1.206e-22	-0.941
chr4	1512989	1512990	T	C	8	16	Positive	1512894-1513667=2.731e-22;1521206-1521518=1.055e-09;1509658-1509735=6.271e-03	-0.707;-0.729;-0.611
chr4	113869763	113869764	C	G	22	10	Positive	113867568-113867963=5.291e-22;113872932-113873307=8.391e-10;113876595-113876645=5.127e-07	-0.802;-0.813;-0.665
chr4	120912061	120912062	G	A	14	8	Positive	120922092-120923025=5.928e-22	-0.766
chr4	295349	295350	A	T	14	7	Positive	304994-305766=2.575e-21	-0.713
chr4	9804247	9804248	T	C	10	7	Positive	9781451-9782026=3.604e-21;9808333-9808395=1.346e-03	0.868;0.656
chr4	70074854	70074855	T	A	24	6	Positive	70086315-70086768=5.470e-20;70077322-70077406=3.376e-12;70064022-70064078=4.794e-11;70100727-70100815=7.160e-09;70061370-70061422=3.717e-05	-0.951;-0.876;-0.863;-0.819;-0.733
chr4	107925882	107925883	C	A	15	8	Positive	107932036-107932335=8.255e-20	0.906
chr4	42386902	42386903	C	T	10	10	Positive	42397983-42398735=1.869e-19	-0.592
chr4	8515911	8515912	T	G	19	13	Positive	8512612-8512999=8.766e-19;8522345-8523255=8.913e-13;8518170-8518254=1.923e-12;8508822-8508956=2.519e-06;8503640-8503713=5.840e-05	0.617;0.650;0.645;0.677;0.804
chr4	139011071	139011072	G	A	16	8	Positive	139017475-139017792=2.676e-18;139020788-139021046=1.237e-03;139028411-139028552=9.546e-02;139014886-139014959=2.120e-01	0.614;0.377;-0.389;0.270
chr4	40001494	40001495	C	T	15	5	Positive	39996566-39997235=5.426e-18;39998501-39999507=5.785e-10;39991974-39992037=4.386e-01	0.619;0.336;0.270
chr4	92144	92145	C	T	15	9	Positive	91622-92352=6.892e-18;83358-83577=1.388e-08;94085-94200=1.450e-04;86892-86981=1.570e-04;76670-76721=3.373e-03	0.791;0.639;0.650;0.553;0.778
chr4	359165	359166	G	A	9	20	Positive	370855-371786=7.120e-18;357940-358429=5.454e-13;369869-370020=3.560e-10;347883-348065=6.246e-10;344517-344622=2.482e-09	-0.798;-0.803;-0.768;-0.861;-0.944
chr4	47803929	47803930	A	G	11	21	Positive	47804902-47805093=7.512e-18;47789847-47790378=1.033e-04;47779500-47779561=5.866e-02	0.678;0.600;0.556
chr4	849044	849045	G	C	13	17	Positive	826521-827632=9.756e-18;823632-824591=2.766e-04;846151-846682=1.511e-02;822867-822921=5.556e-02	-0.563;-0.401;-0.283;-0.611
chr4	75469665	75469666	A	C	15	5	Positive	75469049-75469169=2.268e-17	-0.811
chr4	156818726	156818727	C	T	23	7	Positive	156821492-156821675=3.924e-17;156818584-156818738=6.904e-17;156813763-156813829=1.246e-08;156827199-156827273=4.644e-04	-0.829;-0.725;-0.911;-0.867
chr4	90166646	90166647	G	A	26	3	Positive	90158609-90158892=4.148e-17	-0.889
chr4	7445212	7445213	G	T	14	8	Positive	7442745-7442996=9.151e-17;7433395-7434096=1.729e-12;7441480-7441530=3.332e-06;7439629-7439683=2.054e-05;7421672-7421932=4.965e-05	0.781;0.749;0.908;0.905;0.806
chr4	82974996	82974997	C	T	9	20	Positive	82988910-82989051=1.214e-16	-0.784
chr4	153325633	153325634	A	T	30	6	Positive	153326707-153326854=5.436e-16;153312685-153312758=3.888e-01	-0.752;-0.206
chr4	44952114	44952115	G	A	17	10	Positive	44951050-44951308=1.834e-15	-0.742
chr4	76944275	76944276	C	T	15	4	Positive	76948762-76948891=1.920e-15	-0.716
chr4	66520065	66520066	G	A	18	11	Positive	66518697-66518889=2.205e-15	-0.835
chr4	9000638	9000639	C	T	24	3	Positive	9001047-9001518=3.570e-15;9012745-9012832=1.859e-03;9006950-9007022=4.182e-02	0.573;0.688;0.460
chr4	15677747	15677748	T	C	27	6	Positive	15655805-15655942=4.033e-15	-1.000
chr4	178383636	178383637	C	T	19	10	Positive	178376943-178377396=5.480e-15	-0.637
chr4	82674881	82674882	C	T	9	27	Positive	82666373-82666502=8.038e-15	-0.875
chr4	1392670	1392671	G	C	19	4	Positive	1413820-1414757=2.872e-14;1403473-1404030=4.061e-13;1406866-1407670=1.189e-10;1419117-1419337=2.581e-04	0.646;0.555;0.591;0.611
chr4	180557993	180557994	G	A	9	12	Positive	180568236-180568454=4.682e-14	0.858
chr4	20929429	20929430	T	C	18	7	Positive	20937380-20937524=4.710e-14	-0.958
chr4	80209653	80209654	A	G	21	4	Positive	80202015-80202084=6.490e-14	0.902
chr4	3449381	3449382	G	A	22	9	Positive	3451066-3451144=1.172e-13;3444815-3444866=6.151e-07;3452775-3452826=8.835e-04	0.790;0.676;0.625
chr4	73447475	73447476	C	T	20	10	Positive	73441333-73441424=1.562e-13	-0.740
chr4	85585612	85585613	G	T	12	11	Positive	85586579-85586671=1.818e-13;85580771-85580853=5.757e-08	-0.936;-0.950
chr4	78236231	78236232	T	A	19	8	Positive	78231047-78231234=4.022e-13	0.756
chr4	56865279	56865280	T	C	6	19	Positive	56874171-56874443=4.114e-13	-0.969
chr4	32702584	32702585	C	T	21	8	Positive	32703682-32703795=7.084e-13;32688112-32688171=9.050e-03	0.813;0.611
chr4	88455145	88455146	G	A	21	7	Positive	88456445-88456619=7.745e-13	0.808
chr4	144563485	144563486	C	G	7	25	Positive	144554492-144554741=8.717e-13;144551092-144551153=7.031e-04	0.618;0.577
chr4	8774152	8774153	T	C	10	17	Positive	8773796-8774371=6.535e-12;8780773-8781886=3.640e-11;8777869-8777921=2.549e-04;8775793-8776114=2.549e-04;8764728-8765199=5.258e-04	-0.560;-0.686;-0.717;-0.564;-0.514
chr4	330547	330548	T	C	8	15	Positive	333735-333875=7.682e-12;344517-344622=4.617e-10;330249-330342=4.287e-06;347883-347937=2.764e-04;322071-322121=4.556e-02	-0.854;-1.000;-0.645;-0.822;-0.472
chr4	8290885	8290886	C	T	14	16	Positive	8291401-8291713=1.808e-11;8289673-8289959=4.854e-05	-0.691;-0.483
chr4	168921824	168921825	T	C	20	10	Positive	168921589-168921672=1.853e-11	0.611
chr4	178201446	178201447	G	T	10	15	Positive	178190594-178190728=2.425e-11	0.739
chr4	1359093	1359094	C	T	28	6	Positive	1368815-1369947=2.804e-11;1361447-1361960=3.105e-04;1365812-1366014=8.535e-03	0.446;0.275;-0.361
chr4	380289	380290	C	A	8	21	Positive	381431-381599=7.112e-11;384705-384986=1.640e-08;379064-379119=2.441e-07;380205-380416=9.281e-06;374299-374379=1.781e-04	-0.642;-0.633;-0.677;-0.564;-0.604
chr4	52890021	52890022	C	G	21	7	Positive	52861939-52862809=9.631e-11;52866821-52866879=9.436e-02	0.360;0.456
chr4	77805163	77805164	A	C	9	18	Positive	77819351-77819812=1.221e-10	-0.611
chr4	93697303	93697304	C	T	12	28	Positive	93693720-93694152=1.595e-10;93697893-93698211=1.308e-09;93695347-93695440=2.239e-06	0.739;0.695;0.709
chr4	178095325	178095326	T	G	21	11	Positive	178090676-178090749=1.754e-10	-0.913
chr4	5497189	5497190	A	G	7	9	Positive	5518243-5518606=1.815e-10	0.727
chr4	82467163	82467164	G	A	13	6	Positive	82477411-82477678=2.291e-10	-0.688
chr4	18431528	18431529	G	A	11	9	Positive	18438294-18438487=2.669e-10;18413706-18413765=1.224e-05	0.885;0.917
chr4	156214896	156214897	C	G	19	4	Positive	156210220-156210330=3.123e-10	-0.929
chr4	6222675	6222676	A	C	11	11	Positive	6221840-6221927=3.611e-10	-0.740
chr4	116609121	116609122	A	G	17	7	Positive	116616094-116616176=4.412e-10	-0.746
chr4	188639122	188639123	A	T	13	7	Positive	188636875-188636974=7.989e-10	-1.000
chr4	7425209	7425210	T	C	18	6	Positive	7412210-7412507=1.057e-09;7434010-7434070=7.334e-06;7433443-7433503=7.179e-05;7437128-7437197=1.526e-04	0.794;0.781;0.778;0.783
chr4	6095635	6095636	T	C	22	10	Positive	6098229-6098326=1.113e-09	0.654
chr4	82995883	82995884	A	G	8	25	Positive	82988910-82988984=1.293e-09;83010805-83010975=9.421e-02	-1.000;0.333
chr4	9619476	9619477	C	T	13	15	Positive	9610912-9610981=2.191e-09;9624599-9624847=1.133e-07	0.728;0.693
chr4	157776387	157776388	A	G	25	11	Positive	157779945-157780326=2.239e-09;157770266-157770317=3.716e-04	-0.767;-0.639
chr4	11390255	11390256	G	A	14	6	Positive	11388001-11388260=2.270e-09	-0.889
chr4	87340263	87340264	T	C	13	10	Positive	87337283-87338014=2.502e-09	0.566
chr4	167162528	167162529	T	C	15	8	Positive	167151458-167151715=2.508e-09	-0.722
chr4	58132720	58132721	A	T	17	8	Positive	58129592-58130027=2.602e-09	-0.856
chr4	11377070	11377071	T	C	18	4	Positive	11388001-11388260=3.525e-09	-0.842
chr4	6982281	6982282	A	C	5	17	Positive	6987248-6987439=4.609e-09	-0.717
chr4	87469419	87469420	G	A	14	11	Positive	87478530-87478727=8.455e-09	0.510
chr4	107024418	107024419	T	C	9	17	Positive	107035400-107035586=8.565e-09;107034195-107034464=1.270e-08	-0.667;-0.632
chr4	141603454	141603455	G	A	18	13	Positive	141604683-141604866=9.991e-09;141605788-141605839=1.753e-06;141615365-141615473=5.217e-03	0.610;0.677;0.517
chr4	92299335	92299336	C	T	18	9	Positive	92304304-92304575=1.022e-08;92305935-92306045=1.062e-06	0.774;0.667
chr4	12542038	12542039	C	T	9	7	Positive	12538189-12538260=1.286e-08	-0.887
chr4	19291020	19291021	T	G	25	9	Positive	19266249-19266438=1.418e-08	-0.810
chr4	167705287	167705288	C	T	14	8	Positive	167712804-167713000=1.495e-08;167720038-167720128=1.032e-04;167719076-167719180=1.838e-03	-0.774;-0.819;-0.681
chr4	126964737	126964738	C	T	19	6	Positive	126955677-126955785=1.927e-08	-1.000
chr4	36888341	36888342	G	C	17	6	Positive	36894358-36894827=1.981e-08	-0.468
chr4	121126137	121126138	A	G	18	6	Positive	121124454-121124553=2.172e-08	-0.657
chr4	147793382	147793383	G	A	15	19	Positive	147791404-147792105=2.818e-08;147789923-147790418=6.426e-03	0.262;0.326
chr4	39293932	39293933	T	C	14	9	Positive	39306117-39306583=2.934e-08	0.590
chr4	7675114	7675115	G	T	15	13	Positive	7674401-7674693=2.959e-08;7685046-7685626=2.959e-08;7680298-7680703=5.875e-08;7675969-7676088=2.877e-07;7664432-7664573=4.626e-07	0.740;0.774;0.681;0.695;0.696
chr4	164761481	164761482	T	C	8	23	Positive	164758694-164758890=3.023e-08;164783416-164783483=4.902e-03	0.691;0.667
chr4	10793421	10793422	G	A	17	5	Positive	10788913-10789052=3.311e-08;10784419-10784486=6.371e-04	0.698;0.625
chr4	43437081	43437082	G	A	18	9	Positive	43409156-43409232=4.023e-08	-0.878
chr4	6518794	6518795	C	T	20	8	Positive	6511136-6511210=4.410e-08;6508315-6508369=1.857e-05;6506366-6506416=6.285e-05;6509706-6509777=7.460e-05;6522327-6522389=1.615e-03	0.910;0.720;1.000;0.802;0.611
chr4	74105455	74105456	G	A	22	5	Positive	74098941-74099065=4.797e-08	0.673
chr4	82531059	82531060	G	T	24	4	Positive	82524041-82524227=5.056e-08;82519647-82519729=9.924e-02	-0.646;0.280
chr4	109373517	109373518	G	A	20	5	Positive	109353845-109353994=5.278e-08;109363609-109363679=7.134e-05	-0.802;-0.665
chr4	59416884	59416885	C	T	10	16	Positive	59412939-59413312=5.455e-08	0.772
chr4	4501033	4501034	A	G	7	21	Positive	4502927-4503161=7.028e-08	-0.779
chr4	10627750	10627751	G	A	12	8	Positive	10630450-10630909=9.786e-08	0.726
chr4	37546346	37546347	G	C	11	16	Positive	37535186-37535284=1.465e-07;37530910-37530972=5.588e-07	-0.808;-0.950
chr4	175008173	175008174	G	C	4	18	Positive	175011707-175011769=1.503e-07	-0.933
chr4	3737577	3737578	G	C	9	12	Positive	3749260-3749434=1.710e-07;3735581-3735682=1.421e-05;3741472-3741932=2.702e-05;3750277-3750443=1.016e-04;3724475-3724528=6.542e-04	-0.713;-0.626;-0.733;-0.778;-0.708
chr4	113358517	113358518	C	A	28	7	Positive	113367363-113367714=1.841e-07;113369682-113369751=6.866e-05;113354006-113354075=6.866e-05;113370586-113370653=2.111e-04	-0.816;-0.700;-0.768;-0.833
chr4	8573867	8573868	C	T	21	7	Positive	8580974-8581188=2.197e-07	0.740
chr4	117111232	117111233	T	C	11	18	Positive	117104623-117104680=2.412e-07;117100724-117100780=9.428e-07	0.810;0.667
chr4	27178836	27178837	A	G	20	9	Positive	27189328-27189416=2.752e-07	0.682
chr4	129234414	129234415	T	C	10	14	Positive	129229273-129229524=2.906e-07	0.601
chr4	17438271	17438272	G	C	14	9	Positive	17435469-17435646=3.893e-07;17437504-17437558=1.072e-04	-0.847;-0.778
chr4	54215990	54215991	G	A	13	10	Positive	54218890-54219039=4.023e-07	-0.736
chr4	17316654	17316655	A	G	11	18	Positive	17314465-17314558=4.067e-07;17313050-17313104=6.320e-04;17323732-17323807=3.413e-03;17317824-17317876=1.282e-01	0.405;0.464;0.417;0.281
chr4	3523329	3523330	G	A	17	7	Positive	3532716-3532956=4.390e-07	-0.408
chr4	125513720	125513721	C	A	17	5	Positive	125523235-125523328=4.843e-07;125505774-125505829=1.534e-01	-0.900;-0.389
chr4	8618375	8618376	C	T	7	25	Positive	8592918-8593050=4.938e-07;8597434-8597503=5.797e-03	-0.669;-0.646
chr4	10496891	10496892	G	A	11	5	Positive	10504189-10504399=5.357e-07;10509021-10509099=8.884e-03;10508438-10508496=9.423e-03	-0.746;-0.550;-0.611
chr4	6201021	6201022	C	G	18	8	Positive	6202421-6202707=6.523e-07;6197934-6198015=2.967e-06;6199338-6199455=3.061e-06;6205131-6205216=2.752e-04	0.725;0.763;0.563;0.756
chr4	989063	989064	G	A	5	16	Positive	987717-987842=6.588e-07	0.731
chr4	47727346	47727347	T	C	16	21	Positive	47721125-47721677=6.777e-07	0.621
chr4	3918529	3918530	T	C	22	9	Positive	3922535-3922741=7.207e-07;3907316-3907379=5.895e-06;3904122-3904566=3.284e-04	0.629;0.590;0.625
chr4	128646940	128646941	C	T	7	13	Positive	128635270-128635395=7.478e-07	-0.933
chr4	8122552	8122553	G	A	18	4	Positive	8110753-8110826=7.682e-07;8104990-8105071=2.482e-02	0.698;0.611
chr4	86483243	86483244	A	G	18	10	Positive	86483475-86483541=8.035e-07	0.633
chr4	52066658	52066659	C	T	11	10	Positive	52076766-52077100=9.194e-07	-0.514
chr4	789441	789442	A	C	12	5	Positive	782784-783009=1.256e-06;795360-795578=4.828e-06;794007-794067=6.303e-03	-0.667;-0.738;-0.667
chr4	7926454	7926455	A	G	6	18	Positive	7917797-7917963=1.266e-06;7919159-7919220=4.175e-02;7924409-7924466=8.322e-02;7915960-7916023=1.913e-01	0.717;-0.483;0.335;0.300
chr4	40064376	40064377	T	C	6	26	Positive	40054489-40054641=1.326e-06;40058273-40059134=1.326e-06	-0.613;-0.361
chr4	53334874	53334875	G	A	22	4	Positive	53328963-53329446=1.354e-06	-0.640
chr4	145679836	145679837	C	T	13	4	Positive	145694460-145694635=1.389e-06	-0.704
chr4	37339048	37339049	T	C	12	9	Positive	37336666-37336853=1.515e-06	-0.593
chr4	88591701	88591702	G	A	3	14	Positive	88591973-88592493=1.697e-06	0.576
chr4	109077877	109077878	T	C	16	8	Positive	109083532-109083588=1.767e-06;109089826-109089897=1.679e-03;109091870-109091947=2.759e-03	-0.800;-0.739;-0.656
chr4	178493040	178493041	G	A	14	6	Positive	178487832-178487885=2.097e-06	-0.958
chr4	6681177	6681178	A	G	17	5	Positive	6688194-6688267=2.350e-06	-0.667
chr4	7214822	7214823	A	G	26	8	Positive	7211592-7211702=2.443e-06	0.566
chr4	178074425	178074426	T	C	20	9	Positive	178090676-178090749=2.583e-06;178083632-178083688=1.228e-02	-0.767;-0.617
chr4	27046849	27046850	C	T	13	9	Positive	27062767-27062819=3.138e-06;27058326-27058376=1.887e-03;27059856-27059907=1.894e-02;27065797-27065874=2.471e-02;27049135-27049197=2.997e-02	0.806;0.771;0.667;0.611;0.583
chr4	10265438	10265439	T	C	12	9	Positive	10265536-10265706=3.209e-06;10269773-10269838=1.010e-02	-0.714;-0.778
chr4	126961776	126961777	A	G	17	6	Positive	126955677-126955785=3.402e-06	-1.000
chr4	69803817	69803818	G	C	8	25	Positive	69796177-69796448=3.436e-06;69782332-69782390=6.614e-03;69823854-69823911=6.614e-03	0.603;0.722;0.600
chr4	7999787	7999788	G	A	22	7	Positive	7992807-7993103=3.792e-06	0.677
chr4	8019864	8019865	A	C	8	15	Positive	8016692-8016834=4.254e-06;8007691-8007748=9.496e-03	-0.587;-0.522
chr4	7351324	7351325	C	T	11	15	Positive	7347574-7348028=4.359e-06;7360805-7360877=4.451e-03;7368450-7368509=3.186e-02;7377371-7377432=3.186e-02	-0.733;-0.658;-0.556;-0.722
chr4	14070642	14070643	C	A	6	22	Positive	14063308-14063370=5.752e-06	0.841
chr4	77061184	77061185	C	T	22	6	Positive	77075359-77075747=6.489e-06	-0.521
chr4	74077471	74077472	T	C	17	3	Positive	74076061-74076143=6.567e-06	-0.649
chr4	159776453	159776454	T	C	16	7	Positive	159773479-159773638=6.737e-06	0.595
chr4	168820369	168820370	A	G	22	7	Positive	168815762-168815832=7.938e-06	1.000
chr4	14364302	14364303	A	G	16	8	Positive	14358534-14358984=7.941e-06	-0.574
chr4	77083514	77083515	G	A	9	21	Positive	77075053-77076354=7.990e-06;77092281-77092332=4.516e-02	0.208;0.278
chr4	40527579	40527580	T	C	30	12	Positive	40513653-40514982=9.192e-06;40524782-40525603=3.261e-03	0.270;0.256
chr4	5918963	5918964	C	T	9	20	Positive	5918162-5918324=9.806e-06;5928536-5928627=1.322e-04;5919808-5919887=9.853e-04	-0.584;-0.465;-0.460
chr4	106692008	106692009	G	T	16	9	Positive	106696762-106696922=1.166e-05	-0.695
chr4	160048351	160048352	G	A	18	10	Positive	160054026-160054301=1.182e-05	0.576
chr4	11510154	11510155	G	T	16	6	Positive	11534229-11534286=1.197e-05;11514909-11514992=1.340e-04	0.875;0.783
chr4	148007061	148007062	G	A	25	7	Positive	148007534-148007681=1.221e-05	-0.579
chr4	127632028	127632029	T	G	22	7	Positive	127623508-127623701=1.319e-05	0.596
chr4	62912400	62912401	G	T	11	11	Positive	62911310-62911378=1.612e-05	-0.722
chr4	78072248	78072249	G	T	6	19	Positive	78056034-78056614=1.753e-05	0.380
chr4	164095718	164095719	C	T	12	14	Positive	164101119-164101175=1.804e-05	0.720
chr4	151020975	151020976	G	A	20	6	Positive	151016850-151017453=1.990e-05	-0.509
chr4	24758869	24758870	T	G	22	4	Positive	24752858-24752951=2.027e-05	0.869
chr4	25797626	25797627	A	G	6	20	Positive	25806077-25806283=2.096e-05;25805496-25805547=8.669e-02	-0.372;-0.333
chr4	976935	976936	A	T	4	21	Positive	986989-987915=2.114e-05;985342-985519=1.268e-01;976642-977162=1.306e-01;965471-965524=1.902e-01	0.373;0.319;-0.214;0.528
chr4	33054162	33054163	G	T	21	6	Positive	33047743-33047837=2.178e-05	-0.696
chr4	53355784	53355785	T	G	4	27	Positive	53328885-53329223=2.580e-05	0.483
chr4	75234287	75234288	C	T	9	13	Positive	75237900-75238116=2.840e-05	0.604
chr4	80262312	80262313	G	T	17	6	Positive	80265963-80266038=2.942e-05	0.729
chr4	190107709	190107710	A	C	13	62	Positive	190093740-190093799=3.006e-05	-0.700
chr4	188211299	188211300	T	C	11	9	Positive	188227713-188227805=3.165e-05	-0.854
chr4	74153517	74153518	C	T	13	7	Positive	74150316-74150534=3.281e-05	-0.661
chr4	7256175	7256176	G	A	6	19	Positive	7265220-7265274=3.402e-05	-0.889
chr4	5507986	5507987	C	T	18	6	Positive	5515321-5515478=3.538e-05;5516293-5516372=2.704e-03;5496284-5496360=2.298e-02;5501891-5501973=7.908e-02	0.573;0.558;0.414;0.417
chr4	157703089	157703090	T	A	17	8	Positive	157720258-157720326=4.206e-05	-0.867
chr4	178011876	178011877	C	A	14	5	Positive	178015084-178015167=4.272e-05	-0.771
chr4	111811362	111811363	G	A	6	19	Positive	111810018-111810070=4.911e-05	0.574
chr4	109027354	109027355	G	A	11	15	Positive	109030878-109031224=5.306e-05	0.661
chr4	10911083	10911084	T	G	16	7	Positive	10909779-10909831=5.384e-05;10919314-10919396=1.977e-02	0.854;0.672
chr4	132785689	132785690	G	A	16	8	Positive	132769154-132769320=5.689e-05	0.661
chr4	95119894	95119895	T	C	21	4	Positive	95122082-95122153=5.911e-05	0.735
chr4	15941178	15941179	G	T	16	6	Positive	15940916-15940995=5.937e-05	0.750
chr4	179200689	179200690	A	G	19	9	Positive	179197763-179197826=5.937e-05	-0.783
chr4	59561714	59561715	C	T	4	20	Positive	59564218-59564342=6.132e-05	0.482
chr4	119999657	119999658	C	A	20	5	Positive	119994760-119994823=6.730e-05	0.850
chr4	87422137	87422138	T	C	20	11	Positive	87420778-87422994=7.120e-05	0.225
chr4	27407064	27407065	C	T	15	9	Positive	27414554-27414632=7.252e-05;27410461-27410552=3.418e-02	0.662;0.382
chr4	56969802	56969803	C	T	7	24	Positive	56960107-56960811=8.664e-05;56975603-56975748=9.758e-03;56978432-56978765=2.367e-02	0.356;0.325;-0.212
chr4	37464441	37464442	C	T	10	6	Positive	37480221-37480321=8.793e-05;37464390-37464477=4.832e-03	0.750;0.633
chr4	69824263	69824264	A	G	26	5	Positive	69823854-69823911=8.890e-05	-0.746
chr4	42945124	42945125	G	A	16	5	Positive	42946932-42946988=9.135e-05	-0.648
chr4	176653977	176653978	G	T	19	7	Positive	176665790-176665862=9.270e-05	-0.604
chr4	131809157	131809158	C	T	10	23	Positive	131822894-131823371=9.703e-05	0.500
chr4	89636334	89636335	C	T	17	5	Positive	89627387-89627455=1.114e-04	-0.762
chr4	148729462	148729463	C	T	19	6	Positive	148732436-148732628=1.141e-04	-0.572
chr4	68206927	68206928	G	A	5	15	Positive	68223972-68224155=1.164e-04	-0.516
chr4	11142507	11142508	C	G	17	4	Positive	11143352-11143463=1.164e-04	-0.750
chr4	99949024	99949025	T	C	13	4	Positive	99949149-99949967=1.177e-04;99950578-99950814=1.688e-03;99946172-99947169=1.688e-03	-0.316;-0.605;-0.242
chr4	116915364	116915365	C	T	8	13	Positive	116924362-116924425=1.191e-04	0.917
chr4	30636144	30636145	T	A	12	7	Positive	30635654-30635827=1.241e-04	0.555
chr4	85143132	85143133	C	T	6	18	Positive	85150608-85150719=1.322e-04	-0.694
chr4	76547779	76547780	A	G	18	5	Positive	76558980-76559048=1.468e-04	0.867
chr4	9746409	9746410	G	A	16	10	Positive	9751272-9751322=1.514e-04	0.794
chr4	7372108	7372109	C	T	17	6	Positive	7374525-7374625=1.620e-04;7368450-7368509=1.620e-04;7367663-7367750=4.749e-03	0.570;0.648;0.513
chr4	2338661	2338662	T	C	5	12	Positive	2338892-2339142=1.626e-04	0.370
chr4	52226181	52226182	C	A	27	5	Positive	52215509-52215588=1.746e-04	0.593
chr4	8539543	8539544	T	G	10	18	Positive	8539094-8539456=1.782e-04	-0.463
chr4	99427714	99427715	G	A	18	9	Positive	99425270-99425322=1.876e-04	0.580
chr4	17725146	17725147	C	T	7	17	Positive	17722928-17723456=1.960e-04	-0.684
chr4	16937410	16937411	C	A	15	8	Positive	16934656-16934726=2.072e-04;16927247-16927307=1.093e-03	-0.850;-0.806
chr4	42974754	42974755	G	A	8	21	Positive	42946932-42946988=2.127e-04	0.771
chr4	37484705	37484706	A	C	10	12	Positive	37486512-37486574=2.154e-04;37477979-37478073=1.228e-02	-0.739;-0.600
chr4	113909195	113909196	G	A	18	6	Positive	113902528-113902643=2.181e-04;113914130-113914193=4.314e-03	-0.670;-0.599
chr4	1506181	1506182	A	G	9	17	Positive	1513132-1513252=2.358e-04;1495153-1495205=2.090e-02;1497707-1497761=3.022e-02	-0.663;-0.600;-0.577
chr4	30656280	30656281	G	A	9	16	Positive	30644470-30644573=2.444e-04	-0.625
chr4	45089155	45089156	A	G	22	10	Positive	45064662-45064725=2.514e-04	-0.889
chr4	36352580	36352581	C	T	22	9	Positive	36355153-36355225=2.594e-04	-0.587
chr4	57183986	57183987	C	G	8	15	Positive	57172871-57172932=3.365e-04;57181879-57181942=1.135e-02	0.771;0.711
chr4	102212231	102212232	T	C	23	4	Positive	102210466-102210539=3.862e-04	0.570
chr4	484976	484977	A	G	13	15	Positive	498748-499068=3.881e-04	0.366
chr4	30554677	30554678	C	T	9	21	Positive	30539897-30539957=4.423e-04;30542275-30542349=5.957e-03	-0.867;-0.560
chr4	5470125	5470126	G	A	6	16	Positive	5475126-5475204=4.464e-04	-0.642
chr4	54258890	54258891	A	T	18	10	Positive	54274859-54274917=4.895e-04	-0.667
chr4	6326626	6326627	G	C	26	7	Positive	6337661-6337726=4.895e-04	0.811
chr4	60054120	60054121	A	G	12	8	Positive	60041245-60041302=4.995e-04	-1.000
chr4	4288641	4288642	T	C	21	7	Positive	4291292-4291389=5.230e-04;4288547-4288767=1.174e-03	0.622;0.334
chr4	160739206	160739207	G	C	19	8	Positive	160750966-160751026=5.452e-04	0.700
chr4	56743872	56743873	G	A	23	7	Positive	56736821-56737838=5.469e-04;56752191-56752583=8.560e-02;56746910-56747010=1.667e-01	0.247;0.269;0.298
chr4	108643933	108643934	G	A	5	21	Positive	108640842-108641737=5.648e-04;108640083-108640284=9.083e-03;108660983-108661079=2.805e-01	0.201;0.354;-0.292
chr4	105304432	105304433	C	T	13	6	Positive	105312868-105312943=5.823e-04	0.700
chr4	80328190	80328191	T	C	15	6	Positive	80316676-80316729=5.828e-04	-1.000
chr4	123442597	123442598	C	T	19	4	Positive	123444494-123444618=6.295e-04;123446534-123447051=1.363e-02;123432379-123432497=5.767e-02;123440292-123440365=2.663e-01	0.833;0.333;0.425;0.222
chr4	2181855	2181856	T	C	27	7	Positive	2168525-2168579=6.706e-04	-0.750
chr4	14050403	14050404	A	G	8	13	Positive	14063308-14063370=7.145e-04	0.833
chr4	2840044	2840045	C	T	19	5	Positive	2843427-2844428=7.985e-04;2837995-2838054=2.941e-01;2845096-2845609=2.941e-01;2860238-2860296=2.941e-01	-0.447;0.292;-0.239;0.417
chr4	78195500	78195501	C	T	6	14	Positive	78187765-78187850=9.282e-04;78195159-78195248=9.282e-04	-0.722;-0.646
chr4	71430521	71430522	C	T	8	13	Positive	71424800-71424897=9.584e-04;71439167-71439225=1.282e-02	-0.787;-0.611
chr4	120391959	120391960	T	A	5	19	Positive	120400599-120400688=9.745e-04;120405526-120405589=2.301e-02	0.604;0.611
chr4	5649752	5649753	T	A	7	18	Positive	5665757-5665811=1.051e-03	-0.833
chr4	31579785	31579786	C	T	13	10	Positive	31586434-31586506=1.071e-03	-0.396
chr4	1012411	1012412	G	A	15	6	Positive	1004313-1006118=1.078e-03;1003191-1003682=2.455e-03;1025761-1026461=5.881e-03;1029886-1030938=4.103e-02;1028510-1028588=3.003e-01	0.309;0.348;0.374;0.437;0.283
chr4	24020720	24020721	G	A	21	4	Positive	24022345-24022409=1.119e-03	-0.722
chr4	168586507	168586508	A	G	22	6	Positive	168588017-168588100=1.180e-03	-0.605
chr4	162344489	162344490	T	C	20	6	Positive	162336151-162336221=1.239e-03	0.656
chr4	87257766	87257767	C	T	5	20	Positive	87260825-87260897=1.346e-03	-0.639
chr4	9100395	9100396	C	T	20	7	Positive	9092377-9092448=1.369e-03	0.599
chr4	86008740	86008741	A	G	8	14	Positive	86020747-86020804=1.381e-03;86007231-86007288=1.381e-03	-0.806;-0.722
chr4	103082906	103082907	T	C	12	5	Positive	103091958-103092013=1.399e-03	-0.889
chr4	55341453	55341454	C	G	13	19	Positive	55356740-55356845=1.399e-03;55341801-55341979=2.772e-01	0.667;-0.203
chr4	165617681	165617682	G	A	29	5	Positive	165622741-165622814=1.561e-03	-0.556
chr4	8377548	8377549	T	C	8	6	Positive	8372584-8372703=1.688e-03	0.429
chr4	5670454	5670455	C	T	18	7	Positive	5665757-5665811=1.905e-03	0.722
chr4	165214821	165214822	T	A	4	24	Positive	165206518-165206568=2.108e-03	-0.544
chr4	152733771	152733772	A	G	22	13	Positive	152745909-152745961=2.402e-03	0.583
chr4	105088605	105088606	G	A	9	7	Positive	105097760-105097811=2.451e-03	0.750
chr4	88914610	88914611	T	G	8	14	Positive	88925917-88926013=2.453e-03;88921586-88921648=2.453e-03	0.642;0.522
chr4	82444334	82444335	T	C	17	5	Positive	82432743-82432797=2.501e-03	0.547
chr4	14968111	14968112	C	A	24	4	Positive	14979761-14979843=2.759e-03	-0.625
chr4	167434868	167434869	C	T	20	10	Positive	167431751-167431802=2.759e-03	-0.717
chr4	102488982	102488983	C	T	16	15	Positive	102483106-102483446=2.894e-03;102497093-102497144=1.504e-02	0.342;0.600
chr4	6931576	6931577	T	C	10	14	Positive	6926982-6927378=2.987e-03;6937852-6937933=2.283e-01	0.402;0.483
chr4	144676606	144676607	A	G	10	16	Positive	144671723-144671781=3.277e-03	0.571
chr4	39335332	39335333	A	G	20	9	Positive	39306117-39306358=3.342e-03	0.500
chr4	127456146	127456147	T	C	18	6	Positive	127458309-127458379=3.398e-03;127472706-127472788=4.832e-03	-0.672;-0.625
chr4	147639058	147639059	G	A	19	3	Positive	147661516-147661662=3.413e-03	0.361
chr4	98932390	98932391	G	A	6	18	Positive	98936431-98937173=3.576e-03	0.253
chr4	56389593	56389594	C	G	8	22	Positive	56385888-56387503=3.602e-03;56388588-56389081=1.844e-02	0.310;-0.284
chr4	167580475	167580476	G	T	16	8	Positive	167574441-167574503=3.607e-03	-0.622
chr4	141377547	141377548	G	A	8	22	Positive	141386632-141386702=3.810e-03;141388522-141388581=8.953e-03	-0.750;-0.522
chr4	171636727	171636728	A	G	8	18	Positive	171623365-171623442=3.964e-03	0.400
chr4	137789437	137789438	T	C	25	7	Positive	137769457-137769660=4.233e-03	0.398
chr4	16003437	16003438	T	C	21	7	Positive	15991656-15991730=4.474e-03	-0.500
chr4	38735839	38735840	A	G	16	7	Positive	38744696-38744759=4.700e-03	0.656
chr4	43000494	43000495	A	G	10	12	Positive	43000713-43000870=4.857e-03;43001998-43002057=1.542e-02	0.500;0.583
chr4	133497090	133497091	G	A	18	9	Positive	133487279-133487340=4.926e-03	-0.500
chr4	7951277	7951278	T	C	8	21	Positive	7966514-7966576=4.949e-03;7941428-7941761=1.744e-02;7950413-7950554=2.343e-02;7963086-7963176=3.982e-02;7960958-7961037=8.113e-02	-0.604;0.419;-0.294;-0.611;0.350
chr4	56949524	56949525	C	T	5	19	Positive	56960557-56960620=5.290e-03	0.583
chr4	464579	464580	G	A	5	18	Positive	474437-474658=5.796e-03	0.364
chr4	177879863	177879864	G	A	7	16	Positive	177898486-177898543=5.858e-03;177889807-177889861=1.469e-02	0.567;0.480
chr4	175526873	175526874	G	A	12	19	Positive	175514993-175515056=6.032e-03;175502340-175502396=1.010e-02	-0.556;-0.833
chr4	121848811	121848812	T	C	15	6	Positive	121869642-121869699=6.041e-03	0.617
chr4	82889118	82889119	C	T	15	5	Positive	82890883-82891575=6.109e-03	-0.261
chr4	2161595	2161596	C	T	22	5	Positive	2168525-2168579=6.243e-03	-0.611
chr4	136287404	136287405	A	C	8	17	Positive	136299104-136299172=6.993e-03	0.750
chr4	75976037	75976038	C	T	21	12	Positive	75939561-75939776=7.159e-03;75989589-75989649=3.205e-01;75940500-75940659=3.953e-01	0.508;-0.375;-0.396
chr4	174212031	174212032	T	C	23	4	Positive	174217230-174217325=7.201e-03	-0.660
chr4	5140484	5140485	A	G	5	6	Positive	5138703-5138760=7.519e-03	0.639
chr4	127894256	127894257	G	A	28	5	Positive	127879992-127880174=7.593e-03;127880757-127881441=1.130e-02	-0.429;-0.311
chr4	144633544	144633545	T	C	13	9	Positive	144632750-144632821=7.775e-03	-0.518
chr4	23748945	23748946	G	A	17	6	Positive	23745413-23745473=8.138e-03	-0.478
chr4	25249434	25249435	G	A	14	8	Positive	25233925-25234458=8.749e-03	-0.333
chr4	139334899	139334900	A	G	23	6	Positive	139317346-139317553=8.869e-03	0.312
chr4	141730005	141730006	T	C	8	13	Positive	141717785-141717849=9.050e-03	-0.756
chr4	6887204	6887205	A	G	16	9	Positive	6892325-6892418=9.528e-03;6891454-6891648=3.686e-02	0.473;0.298
chr4	115992451	115992452	A	G	10	12	Positive	116001487-116001548=9.569e-03	-0.500
chr4	139133344	139133345	A	G	8	19	Positive	139153297-139153349=9.569e-03	-0.500
chr4	139991836	139991837	T	C	32	7	Positive	139989110-139989456=9.843e-03	-0.316
chr4	115136657	115136658	G	A	7	11	Positive	115125675-115125729=1.084e-02	0.556
chr4	26218990	26218991	C	A	21	5	Positive	26234850-26234913=1.084e-02	0.583
chr4	150532862	150532863	C	T	4	18	Positive	150540289-150540384=1.117e-02	-0.600
chr4	171616239	171616240	C	T	19	9	Positive	171623365-171623442=1.143e-02	-0.283
chr4	132421335	132421336	C	T	15	12	Positive	132422556-132422883=1.151e-02	0.287
chr4	104793095	104793096	G	A	15	11	Positive	104808015-104808070=1.226e-02;104769170-104769230=2.059e-02;104787313-104787363=3.170e-02	0.583;0.478;0.547
chr4	3403355	3403356	G	A	23	5	Positive	3408542-3408670=1.257e-02;3389239-3389297=5.594e-01	0.395;0.333
chr4	5732187	5732188	C	T	21	6	Positive	5732414-5732497=1.270e-02	-0.591
chr4	124466144	124466145	C	T	21	6	Positive	124460024-124460102=1.312e-02;124461875-124461953=2.097e-01	0.450;0.254
chr4	125472536	125472537	T	C	19	5	Positive	125466979-125467029=1.350e-02	-0.579
chr4	177618167	177618168	G	A	25	5	Positive	177620705-177620777=1.408e-02;177617961-177618022=1.408e-02;177622226-177622293=3.399e-02;177607233-177607615=1.667e-01	-0.463;-0.534;-0.369;-0.239
chr4	17643580	17643581	G	A	13	7	Positive	17637087-17637343=1.470e-02	-0.225
chr4	70423983	70423984	C	T	22	5	Positive	70423986-70424037=1.491e-02	-0.673
chr4	39424788	39424789	T	C	12	8	Positive	39419730-39419805=1.552e-02;39427633-39427818=3.470e-01	0.361;-0.214
chr4	83527744	83527745	T	C	5	22	Positive	83535455-83535551=1.620e-02;83521466-83521542=4.644e-02	0.357;-0.450
chr4	55986123	55986124	C	T	19	7	Positive	55973311-55973370=1.796e-02	0.567
chr4	42142465	42142466	T	A	23	6	Positive	42158644-42158723=1.831e-02	-0.489
chr4	87592929	87592930	A	G	21	8	Positive	87605748-87605808=1.957e-02	0.433
chr4	93746068	93746069	T	C	7	19	Positive	93729608-93729670=2.098e-02	0.778
chr4	159367137	159367138	C	G	15	9	Positive	159379487-159379760=2.176e-02;159382463-159382518=2.109e-01	0.386;0.247
chr4	55535947	55535948	G	A	8	13	Positive	55545933-55546265=2.359e-02	-0.256
chr4	8398915	8398916	C	T	13	8	Positive	8393953-8394215=2.392e-02;8388033-8388142=4.993e-02	0.369;-0.417
chr4	124445094	124445095	A	G	11	12	Positive	124460024-124460102=2.475e-02;124461875-124461953=7.077e-02	-0.471;-0.517
chr4	93766090	93766091	G	T	8	19	Positive	93765458-93765514=2.530e-02	0.406
chr4	143536070	143536071	G	A	16	5	Positive	143523306-143523356=2.564e-02	-0.333
chr4	41677465	41677466	A	G	5	8	Positive	41678010-41678081=2.601e-02	0.444
chr4	87443178	87443179	T	C	15	10	Positive	87422182-87422329=2.661e-02;87446288-87446533=2.661e-02	0.528;-0.222
chr4	39837700	39837701	G	A	30	10	Positive	39825508-39825855=2.700e-02;39819307-39819561=8.508e-02	-0.377;-0.272
chr4	119358353	119358354	G	A	20	7	Positive	119363578-119363631=2.768e-02	0.579
chr4	161886428	161886429	T	G	8	22	Positive	161861161-161861221=2.777e-02	0.667
chr4	125408370	125408371	C	G	14	8	Positive	125405693-125405744=3.126e-02	-0.342
chr4	7277692	7277693	G	A	6	13	Positive	7269580-7269661=3.251e-02;7279598-7279654=6.561e-02;7261195-7261267=6.561e-02	-0.611;-0.472;-0.528
chr4	37609145	37609146	C	T	19	5	Positive	37599221-37599291=3.251e-02;37618965-37619028=6.507e-02;37602808-37602875=1.107e-01	0.544;-0.312;0.383
chr4	93787759	93787760	A	C	7	11	Positive	93788054-93788137=3.284e-02	0.450
chr4	163449096	163449097	A	G	13	16	Positive	163462476-163462539=3.448e-02	-0.389
chr4	169759863	169759864	A	C	15	6	Positive	169757945-169758575=3.546e-02;169756628-169756709=4.455e-02	-0.259;0.450
chr4	158818936	158818937	G	A	19	9	Positive	158827802-158827858=3.664e-02;158806351-158806408=3.664e-02	-0.350;0.478
chr4	5782365	5782366	T	C	9	7	Positive	5783613-5783876=3.766e-02;5767721-5767771=8.050e-02	-0.412;-0.472
chr4	2737620	2737621	T	A	11	12	Positive	2732181-2732243=3.793e-02;2764077-2764385=6.610e-02;2756449-2756521=2.780e-01	-0.343;0.357;0.292
chr4	6136338	6136339	G	A	16	13	Positive	6111191-6111254=3.968e-02	-0.517
chr4	21030446	21030447	G	A	12	7	Positive	21043353-21043423=4.190e-02	-0.500
chr4	33078059	33078060	C	T	17	6	Positive	33090344-33090398=4.211e-02	-0.389
chr4	128892795	128892796	G	T	10	19	Negative	128895724-128896000=5.497e-03	0.180
chr4	164803421	164803422	A	G	8	15	Negative	164803302-164803353=6.716e-02	0.261
chr4	94692695	94692696	C	T	15	5	Negative	94692718-94692789=9.317e-02	0.372
chr4	140118593	140118594	C	T	9	16	Negative	140135641-140135702=9.955e-02	-0.378
chr4	165238088	165238089	A	G	6	15	Negative	165232320-165232376=2.735e-01	-0.178
chr4	7818384	7818385	T	C	14	12	Negative	7831870-7831931=3.176e-01	-0.383
chr4	56409742	56409743	T	C	7	20	Negative	56433718-56433970=3.620e-01	-0.144
chr4	41048047	41048048	G	A	7	22	Negative	41049261-41049621=5.069e-01	0.039
chr4	57012087	57012088	G	A	5	20	Negative	57008272-57008327=5.820e-01	0.211
chr4	101108343	101108344	T	G	8	17	Negative	101101204-101101268=6.254e-01	0.071
chr4	2656599	2656600	G	A	6	19	Negative	2641204-2641278=6.345e-01;2665916-2665972=6.345e-01	-0.178;0.056
chr4	48148525	48148526	C	T	8	16	Negative	48136527-48136596=6.718e-01	-0.250
chr4	56347691	56347692	G	A	9	13	Negative	56336511-56336622=6.852e-01	-0.069
chr4	118630024	118630025	C	T	11	16	Negative	118648349-118648399=7.913e-01;118636274-118636408=7.913e-01;118640690-118641113=7.913e-01;118638649-118638782=7.913e-01;118634027-118634668=7.913e-01	0.067;0.089;0.160;-0.112;0.097
chr4	128865890	128865891	A	G	23	6	Negative	128867496-128867547=1.000e+00	0.115
chr4	40694818	40694819	G	A	3	16	Negative	40687065-40687129=1.000e+00	-0.059
chr4	53419784	53419785	A	G	8	20	Negative	53414952-53415023=1.000e+00	-0.086
chr4	100139826	100139827	A	G	7	29	Negative	NA	NA
chr4	100551458	100551459	A	C	8	4	Negative	NA	NA
chr4	101129656	101129657	G	C	14	4	Negative	NA	NA
chr4	101387980	101387981	A	G	9	21	Negative	NA	NA
chr4	101505385	101505386	G	C	15	5	Negative	NA	NA
chr4	101691682	101691683	A	T	7	13	Negative	NA	NA
chr4	102293230	102293231	T	G	17	1	Negative	NA	NA
chr4	102635158	102635159	T	C	6	6	Negative	NA	NA
chr4	104425830	104425831	C	G	3	19	Negative	NA	NA
chr4	104618108	104618109	T	A	5	17	Negative	NA	NA
chr4	105032620	105032621	A	G	22	4	Negative	NA	NA
chr4	105176181	105176182	T	C	4	12	Negative	NA	NA
chr4	105199598	105199599	T	G	18	3	Negative	NA	NA
chr4	105498962	105498963	C	T	24	4	Negative	NA	NA
chr4	105541262	105541263	C	T	22	5	Negative	NA	NA
chr4	105942135	105942136	T	C	3	14	Negative	NA	NA
chr4	106062446	106062447	T	C	5	17	Negative	NA	NA
chr4	106126335	106126336	A	G	4	16	Negative	NA	NA
chr4	106339845	106339846	A	C	5	21	Negative	NA	NA
chr4	106427195	106427196	A	C	8	18	Negative	NA	NA
chr4	107115249	107115250	C	T	10	13	Negative	NA	NA
chr4	10731295	10731296	T	A	3	16	Negative	NA	NA
chr4	107850338	107850339	C	T	22	5	Negative	NA	NA
chr4	108003400	108003401	C	T	21	2	Negative	NA	NA
chr4	108047196	108047197	C	A	7	17	Negative	NA	NA
chr4	108212620	108212621	A	C	4	16	Negative	NA	NA
chr4	108427114	108427115	G	A	3	16	Negative	NA	NA
chr4	108496955	108496956	C	T	4	19	Negative	NA	NA
chr4	108581725	108581726	T	G	3	11	Negative	NA	NA
chr4	108888890	108888891	A	T	7	6	Negative	NA	NA
chr4	10890486	10890487	C	T	4	17	Negative	NA	NA
chr4	109043639	109043640	T	G	11	19	Negative	NA	NA
chr4	110488768	110488769	A	G	10	22	Negative	NA	NA
chr4	110693521	110693522	T	C	3	18	Negative	NA	NA
chr4	110739577	110739578	C	T	21	10	Negative	NA	NA
chr4	111604946	111604947	A	T	7	19	Negative	NA	NA
chr4	111626099	111626100	T	G	5	15	Negative	NA	NA
chr4	111832669	111832670	G	T	4	14	Negative	NA	NA
chr4	112544494	112544495	A	G	6	14	Negative	NA	NA
chr4	112803538	112803539	G	A	19	5	Negative	NA	NA
chr4	113440001	113440002	T	C	6	19	Negative	NA	NA
chr4	113511180	113511181	T	C	21	1	Negative	NA	NA
chr4	114396234	114396235	G	C	14	3	Negative	NA	NA
chr4	114540108	114540109	T	C	8	14	Negative	NA	NA
chr4	115014153	115014154	C	T	7	19	Negative	NA	NA
chr4	115263190	115263191	C	A	7	16	Negative	NA	NA
chr4	115649948	115649949	T	A	3	15	Negative	NA	NA
chr4	115699597	115699598	T	C	12	2	Negative	NA	NA
chr4	115823165	115823166	G	A	6	19	Negative	NA	NA
chr4	117019251	117019252	G	C	4	19	Negative	NA	NA
chr4	117202280	117202281	T	C	2	15	Negative	NA	NA
chr4	117248236	117248237	G	A	5	9	Negative	NA	NA
chr4	117343677	117343678	T	A	9	10	Negative	NA	NA
chr4	117485971	117485972	C	G	3	18	Negative	NA	NA
chr4	118115446	118115447	G	A	9	23	Negative	NA	NA
chr4	118200317	118200318	T	C	5	19	Negative	NA	NA
chr4	118220370	118220371	A	G	5	18	Negative	NA	NA
chr4	118677765	118677766	T	A	7	21	Negative	NA	NA
chr4	118707795	118707796	T	C	5	22	Negative	NA	NA
chr4	118729474	118729475	G	C	8	17	Negative	NA	NA
chr4	119013488	119013489	G	A	8	17	Negative	NA	NA
chr4	119168626	119168627	A	G	5	16	Negative	NA	NA
chr4	119193503	119193504	C	G	11	14	Negative	NA	NA
chr4	119504068	119504069	A	G	12	9	Negative	NA	NA
chr4	119769236	119769237	G	C	6	17	Negative	NA	NA
chr4	119888299	119888300	C	T	6	14	Negative	NA	NA
chr4	121261441	121261442	T	G	7	7	Negative	NA	NA
chr4	122004373	122004374	A	C	7	20	Negative	NA	NA
chr4	122750828	122750829	A	G	6	21	Negative	NA	NA
chr4	123568343	123568344	A	G	18	3	Negative	NA	NA
chr4	123700914	123700915	T	C	6	14	Negative	NA	NA
chr4	123824977	123824978	C	T	22	4	Negative	NA	NA
chr4	124024222	124024223	G	T	6	21	Negative	NA	NA
chr4	1240701	1240702	A	G	4	35	Negative	NA	NA
chr4	124390891	124390892	T	A	22	4	Negative	NA	NA
chr4	124758890	124758891	G	C	16	5	Negative	NA	NA
chr4	124800859	124800860	G	C	21	2	Negative	NA	NA
chr4	124982126	124982127	G	A	24	6	Negative	NA	NA
chr4	125365287	125365288	A	T	6	17	Negative	NA	NA
chr4	125765105	125765106	G	A	6	17	Negative	NA	NA
chr4	125910966	125910967	A	C	7	8	Negative	NA	NA
chr4	125951482	125951483	A	T	8	15	Negative	NA	NA
chr4	126143514	126143515	T	C	6	14	Negative	NA	NA
chr4	126262952	126262953	G	C	5	15	Negative	NA	NA
chr4	126667553	126667554	T	A	4	17	Negative	NA	NA
chr4	126980267	126980268	C	T	10	16	Negative	NA	NA
chr4	127000305	127000306	C	A	3	8	Negative	NA	NA
chr4	127255338	127255339	A	T	10	18	Negative	NA	NA
chr4	128268952	128268953	G	A	34	2	Negative	NA	NA
chr4	12874338	12874339	T	C	6	16	Negative	NA	NA
chr4	128914538	128914539	T	C	9	25	Negative	NA	NA
chr4	128958284	128958285	C	G	5	20	Negative	NA	NA
chr4	128978978	128978979	G	A	8	13	Negative	NA	NA
chr4	129760936	129760937	A	G	4	19	Negative	NA	NA
chr4	130228143	130228144	A	G	9	16	Negative	NA	NA
chr4	130549471	130549472	T	A	7	20	Negative	NA	NA
chr4	130591734	130591735	G	A	8	13	Negative	NA	NA
chr4	131168545	131168546	A	G	9	20	Negative	NA	NA
chr4	131189481	131189482	G	A	6	21	Negative	NA	NA
chr4	131705463	131705464	G	A	12	1	Negative	NA	NA
chr4	131765342	131765343	C	T	23	1	Negative	NA	NA
chr4	131785563	131785564	C	A	17	3	Negative	NA	NA
chr4	131996504	131996505	A	G	4	15	Negative	NA	NA
chr4	132127712	132127713	A	G	22	5	Negative	NA	NA
chr4	132151715	132151716	G	T	16	3	Negative	NA	NA
chr4	132227077	132227078	G	A	26	7	Negative	NA	NA
chr4	132984350	132984351	G	A	19	5	Negative	NA	NA
chr4	133175102	133175103	A	T	20	1	Negative	NA	NA
chr4	13328924	13328925	C	T	17	3	Negative	NA	NA
chr4	133808787	133808788	T	G	9	12	Negative	NA	NA
chr4	133913100	133913101	G	A	7	18	Negative	NA	NA
chr4	134506053	134506054	C	A	2	11	Negative	NA	NA
chr4	134551631	134551632	G	T	14	8	Negative	NA	NA
chr4	134698349	134698350	T	C	6	22	Negative	NA	NA
chr4	135013663	135013664	A	T	6	12	Negative	NA	NA
chr4	135328976	135328977	G	T	3	21	Negative	NA	NA
chr4	135419160	135419161	G	T	7	14	Negative	NA	NA
chr4	135484989	135484990	G	A	6	12	Negative	NA	NA
chr4	135512194	135512195	A	G	22	7	Negative	NA	NA
chr4	135575244	135575245	A	T	20	2	Negative	NA	NA
chr4	135736919	135736920	C	T	8	7	Negative	NA	NA
chr4	135863502	135863503	C	T	15	12	Negative	NA	NA
chr4	135955722	135955723	G	T	21	3	Negative	NA	NA
chr4	136060566	136060567	C	T	4	23	Negative	NA	NA
chr4	136126068	136126069	C	G	7	3	Negative	NA	NA
chr4	136193320	136193321	A	G	6	13	Negative	NA	NA
chr4	136308513	136308514	G	C	9	14	Negative	NA	NA
chr4	136515106	136515107	A	G	10	20	Negative	NA	NA
chr4	136576377	136576378	G	C	14	20	Negative	NA	NA
chr4	137179587	137179588	T	C	5	17	Negative	NA	NA
chr4	137200599	137200600	A	G	4	16	Negative	NA	NA
chr4	137460972	137460973	C	T	11	24	Negative	NA	NA
chr4	137662873	137662874	A	C	7	12	Negative	NA	NA
chr4	138131290	138131291	G	A	24	5	Negative	NA	NA
chr4	138318224	138318225	G	A	2	10	Negative	NA	NA
chr4	138339256	138339257	A	G	5	15	Negative	NA	NA
chr4	138361159	138361160	A	G	16	1	Negative	NA	NA
chr4	138510946	138510947	T	C	8	18	Negative	NA	NA
chr4	138532098	138532099	A	G	25	7	Negative	NA	NA
chr4	138661509	138661510	A	G	10	16	Negative	NA	NA
chr4	139246234	139246235	G	T	23	3	Negative	NA	NA
chr4	139711391	139711392	G	C	7	24	Negative	NA	NA
chr4	139756578	139756579	G	T	4	8	Negative	NA	NA
chr4	140606632	140606633	G	T	4	20	Negative	NA	NA
chr4	141019122	141019123	T	C	8	18	Negative	NA	NA
chr4	141061240	141061241	G	A	8	19	Negative	NA	NA
chr4	141082972	141082973	A	G	10	16	Negative	NA	NA
chr4	141166894	141166895	G	A	6	15	Negative	NA	NA
chr4	141248549	141248550	C	T	13	3	Negative	NA	NA
chr4	141269203	141269204	T	A	8	13	Negative	NA	NA
chr4	141289269	141289270	A	G	2	10	Negative	NA	NA
chr4	141442101	141442102	A	T	5	14	Negative	NA	NA
chr4	141583024	141583025	C	A	6	23	Negative	NA	NA
chr4	141689935	141689936	T	A	3	17	Negative	NA	NA
chr4	141709958	141709959	G	A	7	22	Negative	NA	NA
chr4	142141657	142141658	T	C	8	12	Negative	NA	NA
chr4	142163796	142163797	T	C	7	21	Negative	NA	NA
chr4	142183901	142183902	C	T	19	4	Negative	NA	NA
chr4	142291145	142291146	G	A	7	16	Negative	NA	NA
chr4	142560312	142560313	C	G	4	21	Negative	NA	NA
chr4	142583024	142583025	C	T	20	3	Negative	NA	NA
chr4	142603935	142603936	C	G	6	14	Negative	NA	NA
chr4	142629326	142629327	A	C	4	19	Negative	NA	NA
chr4	144212245	144212246	T	C	10	18	Negative	NA	NA
chr4	144274029	144274030	G	A	9	14	Negative	NA	NA
chr4	144710495	144710496	T	G	4	11	Negative	NA	NA
chr4	144732541	144732542	T	C	6	6	Negative	NA	NA
chr4	145063686	145063687	C	A	3	18	Negative	NA	NA
chr4	145796401	145796402	G	T	7	20	Negative	NA	NA
chr4	146349770	146349771	C	T	2	8	Negative	NA	NA
chr4	147210631	147210632	T	C	6	12	Negative	NA	NA
chr4	14752439	14752440	C	T	15	4	Negative	NA	NA
chr4	148082146	148082147	A	C	7	18	Negative	NA	NA
chr4	148272545	148272546	A	G	4	16	Negative	NA	NA
chr4	150128795	150128796	T	C	17	1	Negative	NA	NA
chr4	150153502	150153503	C	T	16	6	Negative	NA	NA
chr4	150200649	150200650	C	T	17	1	Negative	NA	NA
chr4	150319022	150319023	T	A	11	4	Negative	NA	NA
chr4	150339733	150339734	C	T	18	2	Negative	NA	NA
chr4	150402337	150402338	T	C	8	17	Negative	NA	NA
chr4	150464823	150464824	G	A	17	7	Negative	NA	NA
chr4	150709806	150709807	T	C	16	8	Negative	NA	NA
chr4	150776243	150776244	G	A	6	17	Negative	NA	NA
chr4	151125492	151125493	A	C	17	2	Negative	NA	NA
chr4	151304845	151304846	A	G	8	15	Negative	NA	NA
chr4	151346148	151346149	T	C	2	11	Negative	NA	NA
chr4	151561372	151561373	C	T	5	7	Negative	NA	NA
chr4	151666817	151666818	C	A	2	17	Negative	NA	NA
chr4	151687186	151687187	T	G	6	19	Negative	NA	NA
chr4	151730350	151730351	A	G	3	14	Negative	NA	NA
chr4	151750487	151750488	C	G	3	15	Negative	NA	NA
chr4	151921637	151921638	G	A	4	14	Negative	NA	NA
chr4	152008157	152008158	A	G	5	17	Negative	NA	NA
chr4	152181499	152181500	T	C	26	7	Negative	NA	NA
chr4	152228131	152228132	G	A	21	3	Negative	NA	NA
chr4	152388385	152388386	T	C	4	25	Negative	NA	NA
chr4	152473007	152473008	A	G	23	1	Negative	NA	NA
chr4	152832877	152832878	C	G	22	4	Negative	NA	NA
chr4	153007578	153007579	A	G	3	23	Negative	NA	NA
chr4	15315791	15315792	G	A	4	16	Negative	NA	NA
chr4	153281498	153281499	A	T	6	22	Negative	NA	NA
chr4	153993767	153993768	A	G	4	16	Negative	NA	NA
chr4	154493770	154493771	G	A	2	13	Negative	NA	NA
chr4	154620136	154620137	C	T	5	15	Negative	NA	NA
chr4	15543786	15543787	G	A	3	12	Negative	NA	NA
chr4	155544020	155544021	G	A	2	11	Negative	NA	NA
chr4	15564112	15564113	A	T	3	12	Negative	NA	NA
chr4	15613846	15613847	T	G	7	8	Negative	NA	NA
chr4	156143923	156143924	T	C	6	21	Negative	NA	NA
chr4	156404235	156404236	T	C	6	17	Negative	NA	NA
chr4	157808406	157808407	C	T	6	21	Negative	NA	NA
chr4	159069580	159069581	A	C	1	15	Negative	NA	NA
chr4	159125119	159125120	G	A	4	16	Negative	NA	NA
chr4	159323059	159323060	T	C	7	17	Negative	NA	NA
chr4	159410387	159410388	A	G	12	10	Negative	NA	NA
chr4	159434617	159434618	C	T	13	9	Negative	NA	NA
chr4	159703296	159703297	G	T	4	23	Negative	NA	NA
chr4	160099451	160099452	G	T	8	13	Negative	NA	NA
chr4	160167142	160167143	A	G	14	2	Negative	NA	NA
chr4	160545852	160545853	T	C	5	9	Negative	NA	NA
chr4	160626853	160626854	C	T	18	11	Negative	NA	NA
chr4	161440064	161440065	G	A	3	9	Negative	NA	NA
chr4	161715152	161715153	A	G	5	18	Negative	NA	NA
chr4	161842345	161842346	C	A	2	14	Negative	NA	NA
chr4	162012141	162012142	G	A	5	21	Negative	NA	NA
chr4	162093272	162093273	T	C	3	14	Negative	NA	NA
chr4	162601295	162601296	A	C	7	13	Negative	NA	NA
chr4	162984099	162984100	A	G	6	20	Negative	NA	NA
chr4	163312083	163312084	G	A	13	2	Negative	NA	NA
chr4	16373540	16373541	G	A	3	11	Negative	NA	NA
chr4	16395058	16395059	G	A	2	18	Negative	NA	NA
chr4	164075575	164075576	G	A	4	15	Negative	NA	NA
chr4	164315845	164315846	T	C	7	20	Negative	NA	NA
chr4	164341502	164341503	C	T	6	18	Negative	NA	NA
chr4	164372189	164372190	G	A	2	16	Negative	NA	NA
chr4	164393076	164393077	A	G	2	14	Negative	NA	NA
chr4	165475951	165475952	G	A	3	21	Negative	NA	NA
chr4	167602634	167602635	A	G	12	13	Negative	NA	NA
chr4	168187145	168187146	G	A	3	7	Negative	NA	NA
chr4	168800245	168800246	A	G	7	20	Negative	NA	NA
chr4	169154907	169154908	A	G	9	19	Negative	NA	NA
chr4	169345334	169345335	C	T	2	12	Negative	NA	NA
chr4	169408933	169408934	G	C	8	13	Negative	NA	NA
chr4	169579703	169579704	C	T	19	6	Negative	NA	NA
chr4	169900998	169900999	A	G	6	18	Negative	NA	NA
chr4	169943259	169943260	G	C	8	21	Negative	NA	NA
chr4	170078708	170078709	G	A	20	2	Negative	NA	NA
chr4	170143049	170143050	A	G	20	5	Negative	NA	NA
chr4	17025173	17025174	T	C	7	11	Negative	NA	NA
chr4	171120463	171120464	G	A	3	15	Negative	NA	NA
chr4	171831276	171831277	G	A	2	12	Negative	NA	NA
chr4	172035655	172035656	A	G	13	9	Negative	NA	NA
chr4	172287268	172287269	C	G	5	23	Negative	NA	NA
chr4	172518113	172518114	T	C	8	18	Negative	NA	NA
chr4	172751507	172751508	G	A	2	12	Negative	NA	NA
chr4	172863560	172863561	C	A	18	8	Negative	NA	NA
chr4	173127233	173127234	T	C	5	19	Negative	NA	NA
chr4	173195303	173195304	A	C	4	20	Negative	NA	NA
chr4	173289206	173289207	C	T	10	17	Negative	NA	NA
chr4	17338850	17338851	A	G	5	17	Negative	NA	NA
chr4	173409511	173409512	C	A	2	17	Negative	NA	NA
chr4	173976549	173976550	G	C	2	19	Negative	NA	NA
chr4	174018265	174018266	T	C	2	18	Negative	NA	NA
chr4	174253423	174253424	T	C	9	16	Negative	NA	NA
chr4	174298125	174298126	T	C	21	9	Negative	NA	NA
chr4	174490229	174490230	G	A	4	11	Negative	NA	NA
chr4	174776036	174776037	G	A	4	14	Negative	NA	NA
chr4	175165236	175165237	A	G	9	15	Negative	NA	NA
chr4	175858509	175858510	C	T	3	18	Negative	NA	NA
chr4	176231270	176231271	T	G	7	18	Negative	NA	NA
chr4	176739307	176739308	T	C	8	20	Negative	NA	NA
chr4	176759460	176759461	C	T	8	18	Negative	NA	NA
chr4	176906543	176906544	C	T	3	14	Negative	NA	NA
chr4	177108808	177108809	T	C	4	19	Negative	NA	NA
chr4	177385845	177385846	A	G	4	11	Negative	NA	NA
chr4	177428399	177428400	C	A	6	15	Negative	NA	NA
chr4	177448611	177448612	T	C	7	16	Negative	NA	NA
chr4	17745399	17745400	T	C	7	17	Negative	NA	NA
chr4	179117892	179117893	A	C	4	15	Negative	NA	NA
chr4	180100098	180100099	G	A	6	18	Negative	NA	NA
chr4	180169908	180169909	T	G	2	13	Negative	NA	NA
chr4	180277970	180277971	T	C	9	23	Negative	NA	NA
chr4	18047592	18047593	T	C	24	2	Negative	NA	NA
chr4	18981252	18981253	G	A	7	13	Negative	NA	NA
chr4	19359247	19359248	T	C	8	10	Negative	NA	NA
chr4	19508887	19508888	C	G	6	15	Negative	NA	NA
chr4	20281445	20281446	C	T	19	12	Negative	NA	NA
chr4	20566942	20566943	A	G	4	28	Negative	NA	NA
chr4	20647410	20647411	G	A	6	15	Negative	NA	NA
chr4	20748895	20748896	A	G	5	18	Negative	NA	NA
chr4	2100085	2100086	G	A	5	14	Negative	NA	NA
chr4	21324702	21324703	G	T	3	6	Negative	NA	NA
chr4	22438290	22438291	A	C	7	10	Negative	NA	NA
chr4	22458575	22458576	G	C	3	13	Negative	NA	NA
chr4	22654493	22654494	T	A	24	5	Negative	NA	NA
chr4	22831058	22831059	A	G	5	22	Negative	NA	NA
chr4	24708998	24708999	A	C	3	12	Negative	NA	NA
chr4	24800326	24800327	C	T	5	11	Negative	NA	NA
chr4	24932142	24932143	T	G	16	1	Negative	NA	NA
chr4	24952316	24952317	T	C	4	15	Negative	NA	NA
chr4	25112558	25112559	G	A	13	2	Negative	NA	NA
chr4	25340983	25340984	A	G	5	24	Negative	NA	NA
chr4	25732623	25732624	G	A	3	13	Negative	NA	NA
chr4	25996775	25996776	T	C	6	17	Negative	NA	NA
chr4	26543065	26543066	A	G	8	14	Negative	NA	NA
chr4	26882785	26882786	C	T	5	19	Negative	NA	NA
chr4	26976106	26976107	G	A	23	6	Negative	NA	NA
chr4	27645182	27645183	T	G	9	19	Negative	NA	NA
chr4	27685774	27685775	G	A	6	18	Negative	NA	NA
chr4	27969045	27969046	A	G	7	14	Negative	NA	NA
chr4	27989641	27989642	A	C	5	15	Negative	NA	NA
chr4	28012994	28012995	T	C	3	20	Negative	NA	NA
chr4	28095669	28095670	A	T	3	17	Negative	NA	NA
chr4	28136078	28136079	G	A	5	22	Negative	NA	NA
chr4	28238739	28238740	G	A	6	25	Negative	NA	NA
chr4	2882593	2882594	T	C	20	3	Negative	NA	NA
chr4	29195012	29195013	A	C	7	14	Negative	NA	NA
chr4	29278303	29278304	A	G	9	15	Negative	NA	NA
chr4	29360093	29360094	G	A	6	13	Negative	NA	NA
chr4	29477022	29477023	A	G	12	8	Negative	NA	NA
chr4	29646683	29646684	G	A	4	19	Negative	NA	NA
chr4	29737910	29737911	T	G	5	14	Negative	NA	NA
chr4	29991214	29991215	C	T	16	7	Negative	NA	NA
chr4	30319011	30319012	C	T	21	6	Negative	NA	NA
chr4	30339315	30339316	T	C	12	10	Negative	NA	NA
chr4	30492927	30492928	G	A	6	26	Negative	NA	NA
chr4	30679322	30679323	T	C	10	13	Negative	NA	NA
chr4	30742661	30742662	G	A	2	14	Negative	NA	NA
chr4	30826182	30826183	C	T	25	4	Negative	NA	NA
chr4	31350229	31350230	T	C	15	1	Negative	NA	NA
chr4	31688423	31688424	T	A	13	6	Negative	NA	NA
chr4	32090477	32090478	G	T	5	22	Negative	NA	NA
chr4	32141450	32141451	A	G	4	19	Negative	NA	NA
chr4	32641003	32641004	A	C	5	20	Negative	NA	NA
chr4	3265132	3265133	C	T	7	18	Negative	NA	NA
chr4	3316685	3316686	A	G	22	2	Negative	NA	NA
chr4	33218838	33218839	A	T	6	14	Negative	NA	NA
chr4	34368747	34368748	G	A	5	13	Negative	NA	NA
chr4	35124449	35124450	C	T	4	10	Negative	NA	NA
chr4	35235466	35235467	G	A	3	15	Negative	NA	NA
chr4	35367477	35367478	T	G	4	20	Negative	NA	NA
chr4	35414119	35414120	C	T	4	11	Negative	NA	NA
chr4	35435240	35435241	C	T	8	13	Negative	NA	NA
chr4	35476913	35476914	T	A	4	10	Negative	NA	NA
chr4	35541687	35541688	G	A	10	16	Negative	NA	NA
chr4	35563565	35563566	G	A	7	19	Negative	NA	NA
chr4	36394467	36394468	T	G	3	13	Negative	NA	NA
chr4	36916209	36916210	G	A	5	13	Negative	NA	NA
chr4	36944651	36944652	A	T	7	4	Negative	NA	NA
chr4	37505706	37505707	G	T	9	14	Negative	NA	NA
chr4	37731669	37731670	G	T	5	17	Negative	NA	NA
chr4	37911097	37911098	C	A	3	20	Negative	NA	NA
chr4	37934836	37934837	C	T	6	9	Negative	NA	NA
chr4	38359431	38359432	A	C	5	16	Negative	NA	NA
chr4	38496666	38496667	C	T	4	14	Negative	NA	NA
chr4	38687297	38687298	G	A	8	14	Negative	NA	NA
chr4	38977936	38977937	T	A	3	11	Negative	NA	NA
chr4	39087359	39087360	A	C	5	10	Negative	NA	NA
chr4	39210389	39210390	G	A	23	5	Negative	NA	NA
chr4	39754034	39754035	A	C	26	1	Negative	NA	NA
chr4	40128064	40128065	T	A	20	8	Negative	NA	NA
chr4	40148590	40148591	C	T	22	1	Negative	NA	NA
chr4	40320219	40320220	C	T	8	22	Negative	NA	NA
chr4	40567911	40567912	T	G	18	3	Negative	NA	NA
chr4	40608714	40608715	A	G	3	18	Negative	NA	NA
chr4	40771647	40771648	C	A	7	12	Negative	NA	NA
chr4	40817982	40817983	T	A	16	2	Negative	NA	NA
chr4	40838405	40838406	A	G	4	15	Negative	NA	NA
chr4	40858535	40858536	G	A	4	12	Negative	NA	NA
chr4	40940819	40940820	T	G	18	3	Negative	NA	NA
chr4	40983072	40983073	C	T	2	12	Negative	NA	NA
chr4	41382354	41382355	G	A	18	19	Negative	NA	NA
chr4	41525872	41525873	C	T	9	21	Negative	NA	NA
chr4	41546562	41546563	T	C	4	22	Negative	NA	NA
chr4	4185508	4185509	G	C	7	15	Negative	NA	NA
chr4	43144723	43144724	C	A	3	15	Negative	NA	NA
chr4	44303708	44303709	A	G	7	10	Negative	NA	NA
chr4	4434311	4434312	A	G	16	1	Negative	NA	NA
chr4	44785349	44785350	A	C	3	13	Negative	NA	NA
chr4	4664602	4664603	A	G	6	11	Negative	NA	NA
chr4	47098427	47098428	G	A	4	16	Negative	NA	NA
chr4	47232182	47232183	G	A	21	7	Negative	NA	NA
chr4	47273652	47273653	A	G	8	22	Negative	NA	NA
chr4	47602116	47602117	C	A	5	6	Negative	NA	NA
chr4	47879848	47879849	C	A	7	12	Negative	NA	NA
chr4	48249898	48249899	A	G	4	9	Negative	NA	NA
chr4	48405526	48405527	T	C	10	13	Negative	NA	NA
chr4	48425701	48425702	C	T	5	20	Negative	NA	NA
chr4	49016288	49016289	T	C	8	16	Negative	NA	NA
chr4	49629349	49629350	C	G	2	10	Negative	NA	NA
chr4	51922655	51922656	A	G	23	5	Negative	NA	NA
chr4	52493443	52493444	A	G	7	16	Negative	NA	NA
chr4	52513775	52513776	C	T	4	10	Negative	NA	NA
chr4	52971330	52971331	C	T	7	17	Negative	NA	NA
chr4	53080487	53080488	G	A	25	4	Negative	NA	NA
chr4	53100594	53100595	G	A	7	19	Negative	NA	NA
chr4	53142671	53142672	T	C	5	22	Negative	NA	NA
chr4	53267621	53267622	G	A	10	16	Negative	NA	NA
chr4	53398260	53398261	T	C	7	19	Negative	NA	NA
chr4	53440272	53440273	A	T	7	22	Negative	NA	NA
chr4	54446125	54446126	G	A	4	22	Negative	NA	NA
chr4	54563862	54563863	A	G	23	2	Negative	NA	NA
chr4	55511197	55511198	T	C	9	6	Negative	NA	NA
chr4	55569681	55569682	T	C	8	19	Negative	NA	NA
chr4	55590504	55590505	G	A	7	20	Negative	NA	NA
chr4	5583686	5583687	G	A	24	4	Negative	NA	NA
chr4	56098377	56098378	G	A	4	16	Negative	NA	NA
chr4	56144161	56144162	A	C	8	17	Negative	NA	NA
chr4	56165497	56165498	G	A	5	22	Negative	NA	NA
chr4	56229283	56229284	C	T	26	2	Negative	NA	NA
chr4	56251200	56251201	G	A	19	6	Negative	NA	NA
chr4	56547776	56547777	C	T	5	11	Negative	NA	NA
chr4	56718748	56718749	C	A	6	19	Negative	NA	NA
chr4	56843693	56843694	G	A	3	14	Negative	NA	NA
chr4	56929347	56929348	G	T	6	15	Negative	NA	NA
chr4	58813683	58813684	C	G	1	10	Negative	NA	NA
chr4	59997021	59997022	A	G	6	19	Negative	NA	NA
chr4	60588821	60588822	G	A	6	17	Negative	NA	NA
chr4	60646768	60646769	T	G	22	6	Negative	NA	NA
chr4	60875784	60875785	T	G	7	19	Negative	NA	NA
chr4	61381978	61381979	T	C	4	28	Negative	NA	NA
chr4	63425102	63425103	C	T	2	10	Negative	NA	NA
chr4	63669865	63669866	C	T	3	20	Negative	NA	NA
chr4	64044321	64044322	T	A	2	19	Negative	NA	NA
chr4	64067022	64067023	T	C	6	13	Negative	NA	NA
chr4	64089065	64089066	G	A	4	12	Negative	NA	NA
chr4	6419678	6419679	G	A	7	21	Negative	NA	NA
chr4	64324120	64324121	C	T	3	19	Negative	NA	NA
chr4	64526690	64526691	C	T	9	19	Negative	NA	NA
chr4	64589852	64589853	C	A	2	16	Negative	NA	NA
chr4	65048433	65048434	T	C	2	12	Negative	NA	NA
chr4	65116978	65116979	C	T	10	13	Negative	NA	NA
chr4	65753887	65753888	A	G	8	14	Negative	NA	NA
chr4	66647523	66647524	A	T	7	15	Negative	NA	NA
chr4	66702622	66702623	G	T	10	12	Negative	NA	NA
chr4	67035202	67035203	C	T	5	14	Negative	NA	NA
chr4	67448213	67448214	A	G	4	21	Negative	NA	NA
chr4	67491108	67491109	C	T	4	18	Negative	NA	NA
chr4	67703054	67703055	T	C	2	13	Negative	NA	NA
chr4	6817364	6817365	C	T	25	9	Negative	NA	NA
chr4	69048801	69048802	G	A	4	13	Negative	NA	NA
chr4	69845629	69845630	C	T	6	16	Negative	NA	NA
chr4	70153644	70153645	C	A	6	19	Negative	NA	NA
chr4	7032300	7032301	T	A	1	13	Negative	NA	NA
chr4	7064324	7064325	T	G	4	15	Negative	NA	NA
chr4	70783613	70783614	T	C	14	8	Negative	NA	NA
chr4	71028836	71028837	A	C	16	2	Negative	NA	NA
chr4	71131179	71131180	T	A	9	16	Negative	NA	NA
chr4	71242875	71242876	C	T	2	15	Negative	NA	NA
chr4	71574277	71574278	T	C	5	13	Negative	NA	NA
chr4	71637433	71637434	G	A	4	19	Negative	NA	NA
chr4	72273924	72273925	T	A	5	7	Negative	NA	NA
chr4	72406994	72406995	C	T	10	16	Negative	NA	NA
chr4	72520873	72520874	G	C	1	12	Negative	NA	NA
chr4	72769766	72769767	T	C	6	14	Negative	NA	NA
chr4	72987565	72987566	G	A	6	17	Negative	NA	NA
chr4	74177660	74177661	T	C	2	13	Negative	NA	NA
chr4	7456479	7456480	G	A	3	1	Negative	NA	NA
chr4	74569369	74569370	C	T	6	12	Negative	NA	NA
chr4	74727925	74727926	A	T	10	15	Negative	NA	NA
chr4	75090814	75090815	C	T	7	20	Negative	NA	NA
chr4	75189183	75189184	A	T	9	7	Negative	NA	NA
chr4	75595249	75595250	G	C	3	21	Negative	NA	NA
chr4	75758728	75758729	A	T	15	3	Negative	NA	NA
chr4	75829030	75829031	A	G	4	24	Negative	NA	NA
chr4	76168774	76168775	C	G	21	3	Negative	NA	NA
chr4	76189211	76189212	C	G	12	4	Negative	NA	NA
chr4	76322966	76322967	T	C	10	17	Negative	NA	NA
chr4	76343947	76343948	G	C	8	27	Negative	NA	NA
chr4	76650100	76650101	T	G	7	23	Negative	NA	NA
chr4	76753311	76753312	C	T	11	19	Negative	NA	NA
chr4	77201217	77201218	T	C	14	12	Negative	NA	NA
chr4	77414577	77414578	T	A	9	21	Negative	NA	NA
chr4	77640668	77640669	G	A	1	12	Negative	NA	NA
chr4	77960749	77960750	G	C	3	22	Negative	NA	NA
chr4	77981121	77981122	C	T	5	29	Negative	NA	NA
chr4	78173781	78173782	A	C	8	16	Negative	NA	NA
chr4	78380545	78380546	A	G	5	14	Negative	NA	NA
chr4	7838968	7838969	A	C	4	15	Negative	NA	NA
chr4	78421400	78421401	G	A	30	6	Negative	NA	NA
chr4	78442381	78442382	G	C	7	25	Negative	NA	NA
chr4	78482797	78482798	G	T	2	17	Negative	NA	NA
chr4	78613302	78613303	C	T	12	7	Negative	NA	NA
chr4	79011556	79011557	C	G	15	2	Negative	NA	NA
chr4	79273534	79273535	G	A	2	14	Negative	NA	NA
chr4	79975256	79975257	C	T	5	9	Negative	NA	NA
chr4	80379138	80379139	G	A	5	17	Negative	NA	NA
chr4	80421409	80421410	T	G	8	10	Negative	NA	NA
chr4	80764479	80764480	G	T	4	16	Negative	NA	NA
chr4	80943864	80943865	G	A	7	18	Negative	NA	NA
chr4	80970882	80970883	T	C	4	24	Negative	NA	NA
chr4	8101595	8101596	C	T	5	19	Negative	NA	NA
chr4	81317899	81317900	C	T	5	12	Negative	NA	NA
chr4	8193977	8193978	G	A	4	19	Negative	NA	NA
chr4	82654063	82654064	T	C	21	10	Negative	NA	NA
chr4	83631589	83631590	T	C	5	16	Negative	NA	NA
chr4	83855625	83855626	T	C	7	11	Negative	NA	NA
chr4	83896407	83896408	A	G	6	19	Negative	NA	NA
chr4	83982158	83982159	C	T	6	15	Negative	NA	NA
chr4	84155297	84155298	A	T	18	3	Negative	NA	NA
chr4	84268066	84268067	C	T	6	13	Negative	NA	NA
chr4	84290008	84290009	C	T	5	13	Negative	NA	NA
chr4	84415608	84415609	G	A	18	3	Negative	NA	NA
chr4	84545315	84545316	A	G	14	1	Negative	NA	NA
chr4	84700999	84701000	C	G	3	17	Negative	NA	NA
chr4	84730586	84730587	A	G	4	20	Negative	NA	NA
chr4	85096186	85096187	T	C	5	18	Negative	NA	NA
chr4	85163471	85163472	G	T	4	11	Negative	NA	NA
chr4	85272325	85272326	G	T	4	21	Negative	NA	NA
chr4	85376507	85376508	A	G	13	4	Negative	NA	NA
chr4	85923794	85923795	A	G	22	5	Negative	NA	NA
chr4	86409444	86409445	T	G	6	20	Negative	NA	NA
chr4	86529406	86529407	C	T	8	14	Negative	NA	NA
chr4	86870027	86870028	T	C	6	12	Negative	NA	NA
chr4	87510395	87510396	A	C	5	14	Negative	NA	NA
chr4	87530426	87530427	A	C	2	21	Negative	NA	NA
chr4	8817002	8817003	A	C	7	7	Negative	NA	NA
chr4	88760853	88760854	G	A	15	1	Negative	NA	NA
chr4	88822430	88822431	A	T	2	10	Negative	NA	NA
chr4	89042672	89042673	C	T	5	13	Negative	NA	NA
chr4	89152756	89152757	A	T	23	6	Negative	NA	NA
chr4	89172820	89172821	C	T	28	2	Negative	NA	NA
chr4	89192986	89192987	A	C	4	17	Negative	NA	NA
chr4	89357769	89357770	T	C	8	16	Negative	NA	NA
chr4	89484548	89484549	C	T	5	20	Negative	NA	NA
chr4	90788332	90788333	G	A	2	19	Negative	NA	NA
chr4	91321650	91321651	G	C	17	11	Negative	NA	NA
chr4	91870574	91870575	G	A	3	18	Negative	NA	NA
chr4	92768446	92768447	C	A	11	8	Negative	NA	NA
chr4	93133953	93133954	G	A	21	2	Negative	NA	NA
chr4	94069851	94069852	A	T	4	18	Negative	NA	NA
chr4	94111215	94111216	G	A	6	19	Negative	NA	NA
chr4	94155615	94155616	A	G	1	13	Negative	NA	NA
chr4	94206564	94206565	T	A	5	20	Negative	NA	NA
chr4	94236361	94236362	A	T	23	6	Negative	NA	NA
chr4	94937610	94937611	C	T	5	16	Negative	NA	NA
chr4	94957993	94957994	A	G	6	15	Negative	NA	NA
chr4	95285362	95285363	T	C	8	15	Negative	NA	NA
chr4	95306924	95306925	G	A	2	21	Negative	NA	NA
chr4	95326947	95326948	T	G	18	4	Negative	NA	NA
chr4	95347790	95347791	C	T	4	16	Negative	NA	NA
chr4	95431215	95431216	C	T	16	3	Negative	NA	NA
chr4	95631642	95631643	C	T	6	10	Negative	NA	NA
chr4	95701164	95701165	C	T	6	17	Negative	NA	NA
chr4	95811815	95811816	G	A	8	13	Negative	NA	NA
chr4	95872875	95872876	G	A	6	14	Negative	NA	NA
chr4	96167417	96167418	G	A	4	17	Negative	NA	NA
chr4	96392494	96392495	G	C	3	19	Negative	NA	NA
chr4	96563467	96563468	A	T	7	13	Negative	NA	NA
chr4	96583808	96583809	A	G	3	15	Negative	NA	NA
chr4	96676935	96676936	G	A	8	20	Negative	NA	NA
chr4	96788277	96788278	T	A	19	7	Negative	NA	NA
chr4	96925262	96925263	G	C	7	9	Negative	NA	NA
chr4	96966789	96966790	G	T	15	9	Negative	NA	NA
chr4	96987752	96987753	A	C	20	3	Negative	NA	NA
chr4	97063802	97063803	C	T	3	21	Negative	NA	NA
chr4	97315938	97315939	T	C	6	14	Negative	NA	NA
chr4	97463714	97463715	G	A	20	6	Negative	NA	NA
chr4	97673928	97673929	T	A	7	9	Negative	NA	NA
chr4	97765330	97765331	C	A	1	17	Negative	NA	NA
chr4	97918580	97918581	G	A	4	24	Negative	NA	NA
chr4	98281707	98281708	C	A	9	11	Negative	NA	NA
chr4	98302185	98302186	C	T	15	4	Negative	NA	NA
chr4	98498063	98498064	G	A	6	14	Negative	NA	NA
chr4	98858723	98858724	C	G	4	16	Negative	NA	NA
chr4	98887541	98887542	T	C	6	14	Negative	NA	NA
chr4	98975693	98975694	T	G	17	6	Negative	NA	NA
chr4	99407324	99407325	A	G	11	7	Negative	NA	NA
chr4	112721694	112721695	G	C	14	16	Amb	112722111-112722387=4.720e-02;112697994-112698082=5.863e-01	0.308;0.317
chr4	158913321	158913322	G	A	24	7	Amb	158912912-158912987=4.805e-02;158920512-158920980=4.805e-02	-0.352;0.227
chr4	13161532	13161533	T	C	16	6	Amb	13162970-13163032=4.912e-02	-0.389
chr4	147315385	147315386	T	C	4	20	Amb	147329238-147329295=5.008e-02	-0.433
chr4	139435613	139435614	G	A	25	7	Amb	139458507-139458561=5.147e-02;139423295-139423349=5.147e-02	-0.432;0.444
chr4	108315752	108315753	G	A	11	6	Amb	108313704-108313756=5.668e-02	-0.611
chr4	139370752	139370753	G	A	26	9	Amb	139391514-139391617=6.048e-02;139355002-139355063=6.048e-02	0.221;-0.250
chr4	40719505	40719506	T	C	9	15	Amb	40721665-40721756=6.288e-02;40713112-40713221=3.870e-01	0.269;0.271
chr4	2758216	2758217	C	T	19	7	Amb	2768605-2769175=6.360e-02	0.293
chr4	73235984	73235985	T	C	24	5	Amb	73255969-73256047=6.637e-02	-0.310
chr4	8352421	8352422	C	A	21	4	Amb	8357225-8357279=7.121e-02;8351395-8351881=2.066e-01	0.533;-0.308
chr4	87277982	87277983	T	C	6	19	Amb	87272953-87273420=7.226e-02	-0.264
chr4	888615	888616	T	C	14	7	Amb	872580-872641=7.802e-02	-0.472
chr4	128289981	128289982	C	T	22	9	Amb	128285349-128285459=8.418e-02	-0.286
chr4	139493117	139493118	G	A	18	8	Amb	139485241-139485321=8.764e-02	-0.325
chr4	44711827	44711828	T	C	23	8	Amb	44714034-44714128=9.852e-02	0.159
chr4	82288846	82288847	A	G	22	5	Amb	82303202-82303252=1.026e-01	0.556
chr4	83058303	83058304	A	G	6	11	Amb	83048838-83048896=1.068e-01	0.183
chr4	35005814	35005815	A	T	11	10	Amb	35021754-35021833=1.222e-01	0.354
chr4	108684491	108684492	T	C	8	29	Amb	108680177-108680235=1.226e-01;108701399-108701461=5.179e-01	0.219;0.361
chr4	56119777	56119778	G	A	20	8	Amb	56105999-56106086=1.257e-01	0.550
chr4	39034753	39034754	A	G	13	12	Amb	39044901-39045270=1.369e-01;39035995-39036335=6.041e-01	-0.175;-0.066
chr4	64850389	64850390	G	A	8	6	Amb	64857766-64857844=1.550e-01;64848498-64848550=1.550e-01	-0.350;-0.306
chr4	84971705	84971706	T	A	9	22	Amb	84983023-84983114=1.738e-01	-0.378
chr4	40381361	40381362	C	A	18	6	Amb	40357574-40357653=1.775e-01	-0.333
chr4	135116241	135116242	A	G	17	11	Amb	135090580-135090636=2.000e-01	-0.389
chr4	56369119	56369120	T	C	10	14	Amb	56370277-56370609=2.085e-01	-0.197
chr4	5843460	5843461	T	C	11	13	Amb	5845304-5845412=2.260e-01;5838156-5838206=8.925e-01	0.283;0.417
chr4	165072153	165072154	C	T	7	21	Amb	165062384-165062455=2.490e-01	-0.271
chr4	36216247	36216248	C	T	22	4	Amb	36204756-36204817=2.579e-01	0.181
chr4	953185	953186	G	A	5	10	Amb	965471-965524=2.657e-01	0.500
chr4	82850106	82850107	T	C	10	10	Amb	82858015-82858268=2.675e-01	-0.225
chr4	180298540	180298541	C	T	23	7	Amb	180294716-180294786=2.718e-01;180288438-180288535=1.000e+00	-0.161;0.041
chr4	37954975	37954976	A	G	9	9	Amb	37948996-37949065=3.077e-01	-0.472
chr4	56327595	56327596	G	A	8	8	Amb	56336511-56336566=3.108e-01	-0.188
chr4	700467	700468	C	T	21	5	Amb	693235-693290=3.147e-01	-0.250
chr4	101280227	101280228	G	C	25	8	Amb	101280537-101280591=3.179e-01	-0.095
chr4	101074229	101074230	A	G	9	18	Amb	101066725-101066788=3.261e-01	0.173
chr4	137767666	137767667	C	A	6	17	Amb	137784996-137785078=3.378e-01	0.278
chr4	112631546	112631547	C	T	8	20	Amb	112637985-112638337=3.398e-01;112640002-112640064=3.398e-01	0.155;0.150
chr4	25183415	25183416	T	C	15	8	Amb	25184022-25184099=3.546e-01	-0.259
chr4	70719566	70719567	A	T	17	6	Amb	70721140-70721204=3.741e-01	0.192
chr4	153178217	153178218	G	A	24	6	Amb	153178314-153178411=3.848e-01;153185030-153185084=3.848e-01;153163753-153163818=3.848e-01;153182427-153182484=3.848e-01;153152036-153152128=3.848e-01	0.253;0.270;0.417;-0.236;0.300
chr4	152068834	152068835	T	C	22	5	Amb	152060333-152060407=4.087e-01	-0.254
chr4	25555424	25555425	C	T	14	5	Amb	25554026-25554261=4.193e-01	-0.087
chr4	112392328	112392329	G	A	18	5	Amb	112386642-112386716=4.234e-01;112402573-112402628=1.000e+00	-0.111;0.083
chr4	83078971	83078972	T	C	4	24	Amb	83087581-83087680=4.293e-01;83077709-83077774=4.293e-01	-0.299;-0.211
chr4	1330726	1330727	C	T	15	5	Amb	1344459-1344574=4.428e-01;1332318-1332368=5.015e-01	-0.354;-0.250
chr4	37711626	37711627	G	A	6	18	Amb	37717249-37717321=4.490e-01;37685789-37686216=7.003e-01	0.179;0.153
chr4	86749047	86749048	A	C	20	9	Amb	86748801-86748898=4.547e-01	-0.072
chr4	147919042	147919043	G	C	28	9	Amb	147921779-147922194=4.836e-01	0.083
chr4	87360868	87360869	A	C	5	17	Amb	87358123-87358183=5.211e-01	-0.250
chr4	87001670	87001671	A	G	18	7	Amb	87007050-87007209=5.463e-01	-0.100
chr4	105220519	105220520	C	A	15	10	Amb	105204124-105204193=5.765e-01	0.111
chr4	8421394	8421395	A	T	16	8	Amb	8423410-8423477=5.909e-01;8441045-8441107=5.909e-01	0.242;-0.583
chr4	42534355	42534356	A	G	11	16	Amb	42532355-42532441=6.573e-01	0.055
chr4	77784855	77784856	G	A	3	18	Amb	77771109-77771181=6.828e-01	-0.033
chr4	107711010	107711011	C	T	20	8	Amb	107720890-107720954=6.850e-01	-0.025
chr4	25935042	25935043	G	A	3	20	Amb	25935298-25935352=6.893e-01	-0.079
chr4	147984370	147984371	T	C	22	9	Amb	147989275-147990051=6.977e-01;147983255-147983481=6.977e-01	0.038;-0.026
chr4	56992026	56992027	C	T	15	11	Amb	56980959-56981054=7.060e-01	-0.103
chr4	86430207	86430208	T	A	16	8	Amb	86424346-86424441=7.087e-01	0.050
chr4	39404744	39404745	C	T	22	6	Amb	39400887-39400951=7.148e-01	0.272
chr4	140095052	140095053	G	C	5	15	Amb	140098016-140098091=7.502e-01;140092568-140092713=7.502e-01	-0.145;0.167
chr4	40879172	40879173	T	C	18	4	Amb	40897302-40897514=8.059e-01	-0.020
chr4	139572610	139572611	G	A	19	9	Amb	139576584-139576659=8.108e-01;139600449-139600547=8.108e-01;139588188-139588250=8.108e-01;139566339-139566414=1.000e+00	-0.162;0.200;-0.100;-0.022
chr4	101367949	101367950	T	A	9	19	Amb	101347610-101347667=1.000e+00;101361287-101361391=1.000e+00	-0.071;-0.025
chr4	128788363	128788364	C	T	20	4	Amb	128788671-128789135=1.000e+00	0.021
chr4	150914499	150914500	T	C	16	5	Amb	150920347-150920416=1.000e+00	-0.129
chr4	159189084	159189085	T	C	24	4	Amb	159188430-159188520=1.000e+00	-0.151
chr4	163386238	163386239	A	G	7	11	Amb	163384721-163384785=1.000e+00	0.012
chr4	169514038	169514039	A	G	22	6	Amb	169520819-169520882=1.000e+00	-0.250
chr4	1878507	1878508	G	A	6	14	Amb	1882445-1882643=1.000e+00;1871874-1872045=1.000e+00	0.085;-0.069
chr4	3424836	3424837	C	T	18	6	Amb	3426492-3426558=1.000e+00;3436493-3436899=1.000e+00	0.204;-0.214
chr4	39382189	39382190	T	C	17	6	Amb	39391513-39391610=1.000e+00	-0.060
chr4	39967988	39967989	A	C	7	22	Amb	39968633-39968684=1.000e+00	-0.020
chr4	6398952	6398953	T	C	14	5	Amb	6387532-6387608=1.000e+00	-0.111
chr4	75932904	75932905	T	C	5	28	Amb	75939446-75941411=1.000e+00;75932019-75932085=1.000e+00	0.019;-0.038
chr4	83507349	83507350	A	G	4	24	Amb	83530514-83530576=1.000e+00	-0.028
chr4	100013372	100013373	T	C	23	4	Amb	NA	NA
chr4	100034529	100034530	A	G	31	5	Amb	NA	NA
chr4	100056333	100056334	T	C	23	9	Amb	NA	NA
chr4	100078324	100078325	G	T	5	19	Amb	NA	NA
chr4	100098381	100098382	T	C	3	21	Amb	NA	NA
chr4	100119775	100119776	A	G	24	6	Amb	NA	NA
chr4	100160465	100160466	G	A	4	26	Amb	NA	NA
chr4	100181560	100181561	T	C	20	6	Amb	NA	NA
chr4	100201658	100201659	G	A	26	5	Amb	NA	NA
chr4	100221934	100221935	A	G	24	9	Amb	NA	NA
chr4	100242176	100242177	C	A	29	10	Amb	NA	NA
chr4	100262696	100262697	C	T	14	7	Amb	NA	NA
chr4	100285230	100285231	T	A	19	5	Amb	NA	NA
chr4	100305874	100305875	G	A	20	5	Amb	NA	NA
chr4	100346040	100346041	C	T	20	3	Amb	NA	NA
chr4	100448795	100448796	C	T	26	2	Amb	NA	NA
chr4	10052843	10052844	C	T	17	5	Amb	NA	NA
chr4	100788974	100788975	C	T	3	30	Amb	NA	NA
chr4	10079182	10079183	T	C	14	8	Amb	NA	NA
chr4	100811343	100811344	G	C	10	2	Amb	NA	NA
chr4	100831798	100831799	T	C	17	5	Amb	NA	NA
chr4	100852750	100852751	A	C	19	4	Amb	NA	NA
chr4	100872765	100872766	T	C	22	3	Amb	NA	NA
chr4	100895326	100895327	C	T	21	1	Amb	NA	NA
chr4	100916390	100916391	G	T	18	1	Amb	NA	NA
chr4	100939187	100939188	T	C	5	12	Amb	NA	NA
chr4	100960198	100960199	A	G	2	19	Amb	NA	NA
chr4	100980968	100980969	G	A	21	3	Amb	NA	NA
chr4	101001640	101001641	T	G	21	2	Amb	NA	NA
chr4	101032024	101032025	T	C	6	4	Amb	NA	NA
chr4	10103658	10103659	C	T	18	3	Amb	NA	NA
chr4	101052897	101052898	T	G	3	20	Amb	NA	NA
chr4	101150619	101150620	C	T	19	4	Amb	NA	NA
chr4	101214021	101214022	A	G	24	5	Amb	NA	NA
chr4	101260170	101260171	T	C	26	7	Amb	NA	NA
chr4	101300828	101300829	T	G	13	9	Amb	NA	NA
chr4	101326033	101326034	A	G	18	7	Amb	NA	NA
chr4	10133796	10133797	T	C	20	1	Amb	NA	NA
chr4	101338207	101338208	T	C	19	3	Amb	NA	NA
chr4	101412707	101412708	A	G	6	16	Amb	NA	NA
chr4	101432776	101432777	G	A	9	17	Amb	NA	NA
chr4	101462866	101462867	T	C	22	2	Amb	NA	NA
chr4	10153884	10153885	T	A	12	12	Amb	NA	NA
chr4	101541011	101541012	C	T	17	7	Amb	NA	NA
chr4	101586125	101586126	C	T	13	1	Amb	NA	NA
chr4	101606975	101606976	G	A	17	1	Amb	NA	NA
chr4	101628548	101628549	C	T	15	1	Amb	NA	NA
chr4	101651093	101651094	T	C	3	16	Amb	NA	NA
chr4	101671309	101671310	G	A	18	3	Amb	NA	NA
chr4	101716862	101716863	T	C	22	10	Amb	NA	NA
chr4	101737833	101737834	T	C	20	3	Amb	NA	NA
chr4	101759900	101759901	G	T	8	7	Amb	NA	NA
chr4	101780104	101780105	C	T	3	16	Amb	NA	NA
chr4	101800123	101800124	T	C	20	5	Amb	NA	NA
chr4	101821287	101821288	T	C	24	9	Amb	NA	NA
chr4	101841423	101841424	G	A	25	4	Amb	NA	NA
chr4	101864195	101864196	G	T	20	2	Amb	NA	NA
chr4	10189890	10189891	T	A	17	1	Amb	NA	NA
chr4	101924039	101924040	A	G	21	6	Amb	NA	NA
chr4	101987283	101987284	G	T	21	1	Amb	NA	NA
chr4	102008557	102008558	T	C	20	1	Amb	NA	NA
chr4	102047399	102047400	T	C	21	6	Amb	NA	NA
chr4	102120492	102120493	C	T	21	2	Amb	NA	NA
chr4	102148098	102148099	G	A	25	4	Amb	NA	NA
chr4	102170631	102170632	G	C	22	7	Amb	NA	NA
chr4	102191307	102191308	T	C	27	7	Amb	NA	NA
chr4	102232516	102232517	A	C	20	2	Amb	NA	NA
chr4	102252553	102252554	C	A	22	3	Amb	NA	NA
chr4	102273106	102273107	C	T	13	3	Amb	NA	NA
chr4	102313468	102313469	G	A	21	2	Amb	NA	NA
chr4	102339152	102339153	A	G	18	5	Amb	NA	NA
chr4	10236975	10236976	C	A	8	3	Amb	NA	NA
chr4	102385789	102385790	A	G	12	10	Amb	NA	NA
chr4	102405991	102405992	T	C	26	2	Amb	NA	NA
chr4	102426151	102426152	C	T	24	5	Amb	NA	NA
chr4	102447440	102447441	C	T	16	18	Amb	NA	NA
chr4	102468251	102468252	C	A	4	25	Amb	NA	NA
chr4	102511816	102511817	G	A	16	8	Amb	NA	NA
chr4	102532822	102532823	A	G	22	2	Amb	NA	NA
chr4	102553610	102553611	T	C	6	16	Amb	NA	NA
chr4	102574374	102574375	G	A	9	17	Amb	NA	NA
chr4	102594433	102594434	G	C	22	6	Amb	NA	NA
chr4	102615103	102615104	C	T	11	2	Amb	NA	NA
chr4	102656307	102656308	T	C	22	2	Amb	NA	NA
chr4	102677227	102677228	G	A	27	6	Amb	NA	NA
chr4	102704025	102704026	T	C	3	24	Amb	NA	NA
chr4	102726177	102726178	A	G	17	7	Amb	NA	NA
chr4	102749386	102749387	G	A	18	5	Amb	NA	NA
chr4	102770638	102770639	A	G	22	5	Amb	NA	NA
chr4	102803002	102803003	T	C	24	3	Amb	NA	NA
chr4	102828589	102828590	G	C	18	1	Amb	NA	NA
chr4	102863893	102863894	G	A	4	21	Amb	NA	NA
chr4	10293347	10293348	G	T	17	4	Amb	NA	NA
chr4	102934690	102934691	G	A	10	6	Amb	NA	NA
chr4	102958778	102958779	C	T	20	4	Amb	NA	NA
chr4	103023010	103023011	G	A	13	6	Amb	NA	NA
chr4	103059889	103059890	G	A	5	20	Amb	NA	NA
chr4	103110158	103110159	C	T	11	6	Amb	NA	NA
chr4	103142223	103142224	A	T	14	3	Amb	NA	NA
chr4	10314255	10314256	C	T	21	5	Amb	NA	NA
chr4	103169036	103169037	C	A	15	1	Amb	NA	NA
chr4	103192360	103192361	T	C	24	2	Amb	NA	NA
chr4	103228507	103228508	G	A	23	4	Amb	NA	NA
chr4	103256378	103256379	G	A	14	7	Amb	NA	NA
chr4	103278764	103278765	T	C	18	5	Amb	NA	NA
chr4	103319097	103319098	A	C	22	6	Amb	NA	NA
chr4	10336117	10336118	C	T	19	7	Amb	NA	NA
chr4	103366729	103366730	C	T	19	5	Amb	NA	NA
chr4	103391569	103391570	A	C	19	4	Amb	NA	NA
chr4	103461085	103461086	A	G	16	3	Amb	NA	NA
chr4	103500791	103500792	G	A	16	5	Amb	NA	NA
chr4	103521499	103521500	G	C	18	5	Amb	NA	NA
chr4	103541563	103541564	G	C	18	1	Amb	NA	NA
chr4	103603861	103603862	G	A	19	4	Amb	NA	NA
chr4	103662217	103662218	T	G	10	4	Amb	NA	NA
chr4	10367786	10367787	A	G	17	4	Amb	NA	NA
chr4	103697761	103697762	T	A	11	2	Amb	NA	NA
chr4	103756809	103756810	A	G	19	5	Amb	NA	NA
chr4	103785676	103785677	G	A	2	22	Amb	NA	NA
chr4	103805944	103805945	C	T	2	16	Amb	NA	NA
chr4	103832003	103832004	C	T	4	14	Amb	NA	NA
chr4	103852535	103852536	A	G	3	10	Amb	NA	NA
chr4	103877729	103877730	C	G	2	18	Amb	NA	NA
chr4	103897898	103897899	T	C	8	10	Amb	NA	NA
chr4	103918700	103918701	C	T	5	14	Amb	NA	NA
chr4	103944583	103944584	A	G	19	4	Amb	NA	NA
chr4	103964599	103964600	A	G	18	10	Amb	NA	NA
chr4	103985743	103985744	C	A	18	3	Amb	NA	NA
chr4	104009833	104009834	C	A	17	4	Amb	NA	NA
chr4	104032318	104032319	A	T	10	3	Amb	NA	NA
chr4	104054372	104054373	A	G	12	2	Amb	NA	NA
chr4	104074998	104074999	A	G	15	3	Amb	NA	NA
chr4	104095360	104095361	T	A	11	2	Amb	NA	NA
chr4	104115433	104115434	A	G	19	4	Amb	NA	NA
chr4	104140137	104140138	T	C	17	13	Amb	NA	NA
chr4	10414153	10414154	C	T	24	2	Amb	NA	NA
chr4	104187771	104187772	A	T	18	4	Amb	NA	NA
chr4	104216780	104216781	G	A	19	5	Amb	NA	NA
chr4	104245880	104245881	G	T	14	2	Amb	NA	NA
chr4	104273843	104273844	A	C	12	2	Amb	NA	NA
chr4	104303922	104303923	G	A	16	7	Amb	NA	NA
chr4	104332354	104332355	A	C	17	6	Amb	NA	NA
chr4	104384715	104384716	A	G	6	11	Amb	NA	NA
chr4	104405222	104405223	C	A	8	16	Amb	NA	NA
chr4	104448295	104448296	C	G	1	16	Amb	NA	NA
chr4	104469007	104469008	T	C	2	6	Amb	NA	NA
chr4	104489352	104489353	A	C	6	8	Amb	NA	NA
chr4	104511469	104511470	C	G	15	1	Amb	NA	NA
chr4	104531563	104531564	G	A	7	4	Amb	NA	NA
chr4	104552423	104552424	G	A	17	5	Amb	NA	NA
chr4	104572478	104572479	G	A	16	2	Amb	NA	NA
chr4	104592937	104592938	A	G	16	3	Amb	NA	NA
chr4	10460498	10460499	G	A	11	4	Amb	NA	NA
chr4	104659798	104659799	T	C	17	3	Amb	NA	NA
chr4	104680757	104680758	G	A	6	14	Amb	NA	NA
chr4	104701590	104701591	G	A	12	5	Amb	NA	NA
chr4	104722360	104722361	C	T	25	1	Amb	NA	NA
chr4	104747262	104747263	G	A	16	6	Amb	NA	NA
chr4	104769235	104769236	A	G	15	16	Amb	NA	NA
chr4	104813873	104813874	A	G	22	4	Amb	NA	NA
chr4	104835011	104835012	G	A	21	2	Amb	NA	NA
chr4	104855675	104855676	G	A	6	13	Amb	NA	NA
chr4	104899344	104899345	T	C	11	10	Amb	NA	NA
chr4	104946547	104946548	C	T	19	4	Amb	NA	NA
chr4	104970309	104970310	G	A	21	3	Amb	NA	NA
chr4	104990717	104990718	A	G	2	25	Amb	NA	NA
chr4	105012163	105012164	G	A	20	8	Amb	NA	NA
chr4	105068119	105068120	T	A	10	4	Amb	NA	NA
chr4	105109721	105109722	T	C	26	6	Amb	NA	NA
chr4	105132365	105132366	C	T	19	9	Amb	NA	NA
chr4	105153083	105153084	T	C	13	7	Amb	NA	NA
chr4	105243126	105243127	T	G	25	2	Amb	NA	NA
chr4	105283620	105283621	C	G	1	19	Amb	NA	NA
chr4	105327068	105327069	T	A	19	8	Amb	NA	NA
chr4	105348477	105348478	A	G	19	6	Amb	NA	NA
chr4	105370963	105370964	G	C	6	16	Amb	NA	NA
chr4	105390997	105390998	C	T	21	6	Amb	NA	NA
chr4	105413405	105413406	C	T	21	2	Amb	NA	NA
chr4	105435307	105435308	T	A	17	2	Amb	NA	NA
chr4	105457126	105457127	T	C	6	21	Amb	NA	NA
chr4	105478418	105478419	G	A	7	24	Amb	NA	NA
chr4	105520724	105520725	A	G	14	3	Amb	NA	NA
chr4	10552485	10552486	A	G	14	5	Amb	NA	NA
chr4	105561729	105561730	A	G	10	16	Amb	NA	NA
chr4	105641520	105641521	A	G	6	29	Amb	NA	NA
chr4	1056732	1056733	G	A	4	19	Amb	NA	NA
chr4	105726319	105726320	G	A	5	10	Amb	NA	NA
chr4	105762293	105762294	C	T	15	3	Amb	NA	NA
chr4	105794888	105794889	A	G	1	24	Amb	NA	NA
chr4	105828154	105828155	A	C	14	5	Amb	NA	NA
chr4	105875707	105875708	A	G	18	5	Amb	NA	NA
chr4	10588756	10588757	A	C	18	9	Amb	NA	NA
chr4	105914481	105914482	G	T	19	5	Amb	NA	NA
chr4	105966005	105966006	G	A	8	15	Amb	NA	NA
chr4	105998140	105998141	G	T	1	20	Amb	NA	NA
chr4	106021103	106021104	C	G	2	15	Amb	NA	NA
chr4	106041567	106041568	G	A	1	23	Amb	NA	NA
chr4	106082750	106082751	T	C	12	5	Amb	NA	NA
chr4	106102850	106102851	C	A	2	15	Amb	NA	NA
chr4	106146409	106146410	A	G	26	3	Amb	NA	NA
chr4	106167132	106167133	G	T	20	6	Amb	NA	NA
chr4	106188750	106188751	G	A	20	2	Amb	NA	NA
chr4	106211471	106211472	G	A	15	5	Amb	NA	NA
chr4	106233115	106233116	T	C	13	5	Amb	NA	NA
chr4	106253540	106253541	G	A	14	6	Amb	NA	NA
chr4	106278644	106278645	A	G	5	12	Amb	NA	NA
chr4	106298891	106298892	A	G	16	5	Amb	NA	NA
chr4	106319531	106319532	T	A	17	4	Amb	NA	NA
chr4	106360611	106360612	T	C	20	4	Amb	NA	NA
chr4	106400798	106400799	G	A	2	23	Amb	NA	NA
chr4	106449527	106449528	A	G	26	2	Amb	NA	NA
chr4	106469893	106469894	T	G	29	1	Amb	NA	NA
chr4	10647831	10647832	G	A	11	2	Amb	NA	NA
chr4	106495114	106495115	G	A	31	2	Amb	NA	NA
chr4	106515352	106515353	A	G	19	2	Amb	NA	NA
chr4	106539693	106539694	A	C	9	2	Amb	NA	NA
chr4	106561914	106561915	C	T	22	3	Amb	NA	NA
chr4	106583017	106583018	A	G	4	13	Amb	NA	NA
chr4	106603383	106603384	T	C	3	16	Amb	NA	NA
chr4	106623938	106623939	G	A	14	4	Amb	NA	NA
chr4	106644361	106644362	T	C	15	4	Amb	NA	NA
chr4	106670492	106670493	T	G	21	5	Amb	NA	NA
chr4	10667897	10667898	A	C	2	9	Amb	NA	NA
chr4	106712735	106712736	G	A	20	6	Amb	NA	NA
chr4	106742119	106742120	A	G	17	8	Amb	NA	NA
chr4	106764618	106764619	G	T	5	15	Amb	NA	NA
chr4	106821717	106821718	A	G	20	2	Amb	NA	NA
chr4	106846911	106846912	C	T	18	4	Amb	NA	NA
chr4	106871330	106871331	T	C	17	1	Amb	NA	NA
chr4	10688418	10688419	C	T	2	9	Amb	NA	NA
chr4	106894940	106894941	A	G	3	16	Amb	NA	NA
chr4	106924636	106924637	C	T	1	15	Amb	NA	NA
chr4	106967823	106967824	A	G	20	4	Amb	NA	NA
chr4	106994439	106994440	G	A	5	12	Amb	NA	NA
chr4	107055892	107055893	G	A	21	6	Amb	NA	NA
chr4	107094099	107094100	G	A	10	8	Amb	NA	NA
chr4	10711226	10711227	T	G	10	2	Amb	NA	NA
chr4	107135334	107135335	C	G	15	2	Amb	NA	NA
chr4	107157414	107157415	A	G	27	3	Amb	NA	NA
chr4	107184846	107184847	T	A	4	20	Amb	NA	NA
chr4	107213257	107213258	T	C	2	9	Amb	NA	NA
chr4	107236106	107236107	G	A	5	11	Amb	NA	NA
chr4	107256152	107256153	C	T	16	2	Amb	NA	NA
chr4	107276704	107276705	A	C	19	4	Amb	NA	NA
chr4	107297510	107297511	A	G	15	7	Amb	NA	NA
chr4	107318238	107318239	A	G	10	7	Amb	NA	NA
chr4	107340046	107340047	T	C	12	4	Amb	NA	NA
chr4	107361619	107361620	T	C	7	14	Amb	NA	NA
chr4	107381631	107381632	G	C	15	5	Amb	NA	NA
chr4	107402604	107402605	C	T	4	12	Amb	NA	NA
chr4	107422898	107422899	A	G	21	2	Amb	NA	NA
chr4	107442976	107442977	T	C	28	5	Amb	NA	NA
chr4	107463015	107463016	G	A	10	6	Amb	NA	NA
chr4	107483119	107483120	C	G	7	2	Amb	NA	NA
chr4	107522085	107522086	C	T	17	9	Amb	NA	NA
chr4	10753297	10753298	C	T	19	5	Amb	NA	NA
chr4	107542916	107542917	A	G	17	3	Amb	NA	NA
chr4	107563220	107563221	T	C	11	5	Amb	NA	NA
chr4	107583476	107583477	T	A	14	5	Amb	NA	NA
chr4	107603971	107603972	A	G	18	4	Amb	NA	NA
chr4	107624017	107624018	C	G	12	3	Amb	NA	NA
chr4	1076351	1076352	G	T	7	23	Amb	NA	NA
chr4	107646311	107646312	C	T	15	6	Amb	NA	NA
chr4	107668552	107668553	C	T	8	12	Amb	NA	NA
chr4	107689855	107689856	C	T	22	3	Amb	NA	NA
chr4	107731579	107731580	C	A	17	9	Amb	NA	NA
chr4	107753682	107753683	G	A	21	8	Amb	NA	NA
chr4	107774452	107774453	G	T	27	1	Amb	NA	NA
chr4	10781068	10781069	C	G	18	4	Amb	NA	NA
chr4	107828954	107828955	T	A	28	1	Amb	NA	NA
chr4	107870545	107870546	C	T	6	14	Amb	NA	NA
chr4	107892654	107892655	C	T	10	11	Amb	NA	NA
chr4	107946635	107946636	T	C	25	2	Amb	NA	NA
chr4	10806063	10806064	T	C	2	19	Amb	NA	NA
chr4	108074316	108074317	T	C	22	1	Amb	NA	NA
chr4	108095667	108095668	C	A	2	25	Amb	NA	NA
chr4	108116520	108116521	A	C	19	4	Amb	NA	NA
chr4	108137302	108137303	C	T	6	10	Amb	NA	NA
chr4	108168667	108168668	C	G	4	13	Amb	NA	NA
chr4	108189750	108189751	G	A	2	10	Amb	NA	NA
chr4	108237447	108237448	C	T	20	2	Amb	NA	NA
chr4	108257680	108257681	C	T	16	1	Amb	NA	NA
chr4	108336545	108336546	C	G	17	3	Amb	NA	NA
chr4	108383124	108383125	A	G	23	6	Amb	NA	NA
chr4	108406216	108406217	G	A	15	9	Amb	NA	NA
chr4	108447476	108447477	C	A	1	13	Amb	NA	NA
chr4	108476402	108476403	T	C	12	4	Amb	NA	NA
chr4	10850073	10850074	C	T	15	11	Amb	NA	NA
chr4	108518209	108518210	A	G	4	16	Amb	NA	NA
chr4	108540828	108540829	A	G	2	10	Amb	NA	NA
chr4	108561101	108561102	A	T	6	12	Amb	NA	NA
chr4	108601736	108601737	T	C	11	1	Amb	NA	NA
chr4	108623641	108623642	A	G	2	21	Amb	NA	NA
chr4	108664062	108664063	T	C	5	24	Amb	NA	NA
chr4	108704560	108704561	T	G	4	27	Amb	NA	NA
chr4	108726155	108726156	C	T	27	3	Amb	NA	NA
chr4	108847184	108847185	C	A	21	6	Amb	NA	NA
chr4	108867536	108867537	T	C	7	11	Amb	NA	NA
chr4	108909386	108909387	T	C	12	4	Amb	NA	NA
chr4	108929419	108929420	G	A	14	6	Amb	NA	NA
chr4	108961732	108961733	C	T	10	6	Amb	NA	NA
chr4	108982117	108982118	G	A	15	4	Amb	NA	NA
chr4	109000042	109000043	T	C	3	24	Amb	NA	NA
chr4	109102897	109102898	T	C	19	7	Amb	NA	NA
chr4	109160283	109160284	G	T	15	9	Amb	NA	NA
chr4	109228683	109228684	G	A	21	5	Amb	NA	NA
chr4	109277103	109277104	T	C	20	5	Amb	NA	NA
chr4	109300185	109300186	A	C	16	2	Amb	NA	NA
chr4	10931086	10931087	G	A	15	8	Amb	NA	NA
chr4	109328365	109328366	A	G	11	2	Amb	NA	NA
chr4	109418685	109418686	T	C	21	2	Amb	NA	NA
chr4	109468792	109468793	T	A	14	5	Amb	NA	NA
chr4	109506583	109506584	G	C	20	2	Amb	NA	NA
chr4	109562533	109562534	A	T	27	4	Amb	NA	NA
chr4	109584899	109584900	T	C	6	14	Amb	NA	NA
chr4	109606779	109606780	C	G	18	2	Amb	NA	NA
chr4	109627237	109627238	T	C	19	1	Amb	NA	NA
chr4	109647273	109647274	G	A	14	3	Amb	NA	NA
chr4	109669322	109669323	G	T	1	12	Amb	NA	NA
chr4	109691570	109691571	T	C	7	4	Amb	NA	NA
chr4	109728981	109728982	A	G	20	3	Amb	NA	NA
chr4	109754118	109754119	G	A	20	4	Amb	NA	NA
chr4	109806556	109806557	G	A	24	8	Amb	NA	NA
chr4	109835495	109835496	A	G	26	6	Amb	NA	NA
chr4	109866319	109866320	A	G	22	4	Amb	NA	NA
chr4	109887719	109887720	C	T	22	2	Amb	NA	NA
chr4	109916363	109916364	T	C	20	7	Amb	NA	NA
chr4	10994361	10994362	G	A	14	3	Amb	NA	NA
chr4	109990410	109990411	A	G	18	16	Amb	NA	NA
chr4	110026854	110026855	G	T	21	5	Amb	NA	NA
chr4	110048428	110048429	C	T	2	20	Amb	NA	NA
chr4	110108478	110108479	C	A	23	5	Amb	NA	NA
chr4	110130329	110130330	C	T	16	4	Amb	NA	NA
chr4	110151581	110151582	G	A	19	5	Amb	NA	NA
chr4	110173402	110173403	C	G	25	1	Amb	NA	NA
chr4	110187846	110187847	A	G	30	2	Amb	NA	NA
chr4	11018902	11018903	G	A	4	13	Amb	NA	NA
chr4	110217718	110217719	A	G	15	6	Amb	NA	NA
chr4	110238005	110238006	C	T	11	4	Amb	NA	NA
chr4	110259471	110259472	G	A	21	4	Amb	NA	NA
chr4	110280652	110280653	G	A	16	8	Amb	NA	NA
chr4	110327507	110327508	A	G	15	9	Amb	NA	NA
chr4	110348119	110348120	G	T	7	21	Amb	NA	NA
chr4	110369176	110369177	G	A	21	7	Amb	NA	NA
chr4	1103887	1103888	G	A	14	6	Amb	NA	NA
chr4	110390504	110390505	T	A	18	7	Amb	NA	NA
chr4	110403522	110403523	G	A	17	9	Amb	NA	NA
chr4	11049501	11049502	A	G	12	5	Amb	NA	NA
chr4	110523019	110523020	T	C	28	5	Amb	NA	NA
chr4	110543761	110543762	C	T	5	22	Amb	NA	NA
chr4	110564837	110564838	C	T	24	2	Amb	NA	NA
chr4	110617225	110617226	T	C	9	1	Amb	NA	NA
chr4	110633342	110633343	A	G	21	7	Amb	NA	NA
chr4	110653034	110653035	G	A	4	23	Amb	NA	NA
chr4	110673204	110673205	A	C	24	2	Amb	NA	NA
chr4	11069838	11069839	G	A	10	4	Amb	NA	NA
chr4	110713890	110713891	A	T	8	16	Amb	NA	NA
chr4	110766820	110766821	C	T	20	3	Amb	NA	NA
chr4	110806523	110806524	A	G	21	3	Amb	NA	NA
chr4	110826866	110826867	C	G	3	13	Amb	NA	NA
chr4	110876932	110876933	C	G	26	2	Amb	NA	NA
chr4	110908810	110908811	G	A	25	4	Amb	NA	NA
chr4	110962853	110962854	T	A	27	2	Amb	NA	NA
chr4	110989866	110989867	T	C	8	23	Amb	NA	NA
chr4	111012863	111012864	T	G	4	16	Amb	NA	NA
chr4	11101700	11101701	C	A	13	1	Amb	NA	NA
chr4	111033712	111033713	T	G	12	3	Amb	NA	NA
chr4	111064368	111064369	A	G	21	5	Amb	NA	NA
chr4	111084375	111084376	C	T	8	14	Amb	NA	NA
chr4	111139501	111139502	A	T	21	6	Amb	NA	NA
chr4	111184158	111184159	G	A	23	6	Amb	NA	NA
chr4	111205426	111205427	C	T	27	5	Amb	NA	NA
chr4	11121938	11121939	T	C	12	3	Amb	NA	NA
chr4	111251982	111251983	G	T	20	3	Amb	NA	NA
chr4	111292657	111292658	T	C	16	2	Amb	NA	NA
chr4	111313356	111313357	A	G	7	11	Amb	NA	NA
chr4	111334422	111334423	C	T	5	4	Amb	NA	NA
chr4	111356047	111356048	G	A	1	16	Amb	NA	NA
chr4	111376299	111376300	G	A	1	22	Amb	NA	NA
chr4	111456512	111456513	T	G	20	2	Amb	NA	NA
chr4	111477456	111477457	T	G	15	4	Amb	NA	NA
chr4	111498231	111498232	T	C	1	20	Amb	NA	NA
chr4	111518969	111518970	A	G	3	18	Amb	NA	NA
chr4	111540032	111540033	T	C	7	17	Amb	NA	NA
chr4	111561678	111561679	C	A	1	16	Amb	NA	NA
chr4	111583809	111583810	G	T	1	16	Amb	NA	NA
chr4	111647197	111647198	G	T	9	14	Amb	NA	NA
chr4	11165712	11165713	T	C	18	1	Amb	NA	NA
chr4	111667794	111667795	T	C	11	17	Amb	NA	NA
chr4	111715454	111715455	T	C	21	3	Amb	NA	NA
chr4	111735818	111735819	T	C	14	7	Amb	NA	NA
chr4	111764749	111764750	T	C	26	11	Amb	NA	NA
chr4	111788958	111788959	T	C	19	2	Amb	NA	NA
chr4	111866988	111866989	C	T	16	3	Amb	NA	NA
chr4	11187485	11187486	C	T	17	4	Amb	NA	NA
chr4	111909051	111909052	T	G	14	4	Amb	NA	NA
chr4	111933953	111933954	C	A	15	4	Amb	NA	NA
chr4	111959733	111959734	C	A	11	2	Amb	NA	NA
chr4	111983378	111983379	G	A	18	5	Amb	NA	NA
chr4	112004471	112004472	G	C	17	7	Amb	NA	NA
chr4	112025017	112025018	A	G	17	2	Amb	NA	NA
chr4	112049099	112049100	C	T	18	3	Amb	NA	NA
chr4	112070994	112070995	T	A	20	4	Amb	NA	NA
chr4	11207784	11207785	T	C	16	6	Amb	NA	NA
chr4	112093376	112093377	G	A	20	4	Amb	NA	NA
chr4	112117194	112117195	G	T	16	5	Amb	NA	NA
chr4	112137244	112137245	A	C	19	3	Amb	NA	NA
chr4	112158234	112158235	T	C	23	3	Amb	NA	NA
chr4	112180200	112180201	G	A	16	2	Amb	NA	NA
chr4	112202675	112202676	G	A	13	4	Amb	NA	NA
chr4	112223374	112223375	G	A	2	13	Amb	NA	NA
chr4	112244041	112244042	A	G	17	4	Amb	NA	NA
chr4	112264392	112264393	T	A	20	3	Amb	NA	NA
chr4	11227843	11227844	A	G	8	15	Amb	NA	NA
chr4	112284435	112284436	C	A	12	5	Amb	NA	NA
chr4	112325436	112325437	C	A	24	2	Amb	NA	NA
chr4	112346281	112346282	G	T	18	2	Amb	NA	NA
chr4	112372074	112372075	C	T	21	5	Amb	NA	NA
chr4	112412608	112412609	G	C	21	6	Amb	NA	NA
chr4	112432685	112432686	A	C	23	7	Amb	NA	NA
chr4	112452817	112452818	A	G	25	6	Amb	NA	NA
chr4	112474605	112474606	T	C	34	5	Amb	NA	NA
chr4	11248234	11248235	T	A	2	14	Amb	NA	NA
chr4	112504452	112504453	C	T	14	6	Amb	NA	NA
chr4	112528493	112528494	T	C	7	11	Amb	NA	NA
chr4	112564783	112564784	T	C	7	16	Amb	NA	NA
chr4	112589203	112589204	T	C	19	6	Amb	NA	NA
chr4	112610378	112610379	T	G	7	18	Amb	NA	NA
chr4	112678719	112678720	A	G	20	10	Amb	NA	NA
chr4	112698749	112698750	T	A	10	21	Amb	NA	NA
chr4	11273363	11273364	C	A	11	4	Amb	NA	NA
chr4	112742786	112742787	T	C	18	7	Amb	NA	NA
chr4	112763352	112763353	A	G	9	18	Amb	NA	NA
chr4	112783399	112783400	T	C	14	5	Amb	NA	NA
chr4	112824392	112824393	T	G	14	4	Amb	NA	NA
chr4	112844777	112844778	A	G	20	2	Amb	NA	NA
chr4	112872525	112872526	G	A	12	1	Amb	NA	NA
chr4	112896302	112896303	T	A	29	1	Amb	NA	NA
chr4	112916439	112916440	G	A	25	4	Amb	NA	NA
chr4	11293445	11293446	G	A	1	14	Amb	NA	NA
chr4	112936546	112936547	T	C	18	5	Amb	NA	NA
chr4	112990846	112990847	A	C	24	4	Amb	NA	NA
chr4	113025259	113025260	A	G	23	4	Amb	NA	NA
chr4	113047003	113047004	G	A	19	3	Amb	NA	NA
chr4	113059177	113059178	G	A	18	4	Amb	NA	NA
chr4	113094946	113094947	C	G	4	22	Amb	NA	NA
chr4	113114980	113114981	A	T	12	4	Amb	NA	NA
chr4	113139219	113139220	T	G	14	2	Amb	NA	NA
chr4	11314303	11314304	C	A	3	11	Amb	NA	NA
chr4	113159260	113159261	G	T	5	12	Amb	NA	NA
chr4	113179324	113179325	A	G	27	1	Amb	NA	NA
chr4	113199469	113199470	A	T	25	4	Amb	NA	NA
chr4	113223504	113223505	A	G	17	7	Amb	NA	NA
chr4	113245589	113245590	T	G	23	3	Amb	NA	NA
chr4	113275907	113275908	C	T	13	5	Amb	NA	NA
chr4	113296418	113296419	A	G	26	1	Amb	NA	NA
chr4	113320406	113320407	A	C	3	16	Amb	NA	NA
chr4	11335170	11335171	G	A	3	18	Amb	NA	NA
chr4	113386479	113386480	A	G	17	5	Amb	NA	NA
chr4	113408955	113408956	T	G	6	22	Amb	NA	NA
chr4	113462333	113462334	G	A	11	15	Amb	NA	NA
chr4	113489004	113489005	T	C	23	3	Amb	NA	NA
chr4	113551827	113551828	T	C	22	1	Amb	NA	NA
chr4	11355276	11355277	G	T	3	20	Amb	NA	NA
chr4	113577795	113577796	G	A	14	7	Amb	NA	NA
chr4	1135831	1135832	A	G	4	22	Amb	NA	NA
chr4	113600683	113600684	A	C	13	7	Amb	NA	NA
chr4	113623384	113623385	C	T	12	6	Amb	NA	NA
chr4	113643545	113643546	G	T	18	6	Amb	NA	NA
chr4	113676516	113676517	T	A	20	2	Amb	NA	NA
chr4	113767537	113767538	A	G	16	7	Amb	NA	NA
chr4	113830068	113830069	G	C	9	17	Amb	NA	NA
chr4	113930324	113930325	T	C	18	8	Amb	NA	NA
chr4	113950476	113950477	A	C	7	15	Amb	NA	NA
chr4	113972318	113972319	C	A	12	2	Amb	NA	NA
chr4	113992953	113992954	A	G	14	7	Amb	NA	NA
chr4	114020159	114020160	C	T	22	5	Amb	NA	NA
chr4	114091202	114091203	G	C	1	18	Amb	NA	NA
chr4	114115674	114115675	G	A	11	6	Amb	NA	NA
chr4	114139059	114139060	G	A	16	9	Amb	NA	NA
chr4	114167889	114167890	G	T	22	2	Amb	NA	NA
chr4	11417992	11417993	A	G	16	4	Amb	NA	NA
chr4	114195361	114195362	C	G	23	3	Amb	NA	NA
chr4	114230345	114230346	C	T	23	2	Amb	NA	NA
chr4	114250450	114250451	G	T	20	1	Amb	NA	NA
chr4	114286349	114286350	A	G	25	2	Amb	NA	NA
chr4	114307359	114307360	G	C	7	15	Amb	NA	NA
chr4	114327912	114327913	A	T	26	2	Amb	NA	NA
chr4	114348488	114348489	G	T	22	2	Amb	NA	NA
chr4	114375907	114375908	G	A	13	8	Amb	NA	NA
chr4	114416281	114416282	T	C	4	19	Amb	NA	NA
chr4	114436864	114436865	C	T	16	4	Amb	NA	NA
chr4	114456988	114456989	G	T	15	2	Amb	NA	NA
chr4	114477640	114477641	T	C	4	12	Amb	NA	NA
chr4	11449502	11449503	G	A	14	5	Amb	NA	NA
chr4	114499193	114499194	C	T	3	11	Amb	NA	NA
chr4	114519210	114519211	G	C	23	2	Amb	NA	NA
chr4	114563761	114563762	C	T	20	6	Amb	NA	NA
chr4	114586905	114586906	A	T	19	3	Amb	NA	NA
chr4	114607350	114607351	A	G	17	5	Amb	NA	NA
chr4	114673259	114673260	C	T	4	16	Amb	NA	NA
chr4	11469634	11469635	T	C	4	16	Amb	NA	NA
chr4	114699102	114699103	G	A	10	10	Amb	NA	NA
chr4	114719412	114719413	A	G	7	5	Amb	NA	NA
chr4	114740518	114740519	T	C	10	12	Amb	NA	NA
chr4	114760670	114760671	G	A	6	27	Amb	NA	NA
chr4	114781188	114781189	A	G	23	6	Amb	NA	NA
chr4	114802830	114802831	T	C	10	2	Amb	NA	NA
chr4	114823104	114823105	G	C	16	3	Amb	NA	NA
chr4	114843677	114843678	G	C	9	1	Amb	NA	NA
chr4	114884135	114884136	A	G	32	3	Amb	NA	NA
chr4	11490060	11490061	G	C	19	2	Amb	NA	NA
chr4	114923387	114923388	A	T	21	9	Amb	NA	NA
chr4	114946754	114946755	T	C	15	8	Amb	NA	NA
chr4	114968081	114968082	T	C	11	12	Amb	NA	NA
chr4	114988607	114988608	A	G	7	15	Amb	NA	NA
chr4	115034223	115034224	G	A	12	3	Amb	NA	NA
chr4	115051	115052	T	G	9	6	Amb	NA	NA
chr4	115054534	115054535	G	A	13	4	Amb	NA	NA
chr4	115074556	115074557	C	T	17	3	Amb	NA	NA
chr4	115094561	115094562	C	G	5	12	Amb	NA	NA
chr4	115116414	115116415	C	T	4	23	Amb	NA	NA
chr4	115157011	115157012	G	A	9	17	Amb	NA	NA
chr4	115178109	115178110	T	G	9	17	Amb	NA	NA
chr4	115200305	115200306	C	G	7	21	Amb	NA	NA
chr4	115222040	115222041	G	C	5	10	Amb	NA	NA
chr4	115242365	115242366	A	G	4	17	Amb	NA	NA
chr4	115299422	115299423	A	G	16	4	Amb	NA	NA
chr4	115329126	115329127	C	T	10	4	Amb	NA	NA
chr4	115406804	115406805	G	A	10	6	Amb	NA	NA
chr4	11542690	11542691	T	C	4	23	Amb	NA	NA
chr4	115435466	115435467	C	T	18	5	Amb	NA	NA
chr4	115457440	115457441	T	G	21	2	Amb	NA	NA
chr4	115503777	115503778	G	A	17	6	Amb	NA	NA
chr4	115532618	115532619	T	C	17	9	Amb	NA	NA
chr4	115553218	115553219	A	G	17	7	Amb	NA	NA
chr4	115573297	115573298	C	T	16	8	Amb	NA	NA
chr4	115593367	115593368	A	C	26	3	Amb	NA	NA
chr4	115613484	115613485	G	A	2	11	Amb	NA	NA
chr4	11565006	11565007	G	A	4	18	Amb	NA	NA
chr4	115678358	115678359	T	C	10	3	Amb	NA	NA
chr4	115781007	115781008	G	A	5	17	Amb	NA	NA
chr4	115802547	115802548	C	T	4	19	Amb	NA	NA
chr4	115843731	115843732	T	C	5	13	Amb	NA	NA
chr4	115864700	115864701	T	A	3	10	Amb	NA	NA
chr4	11587045	11587046	G	A	24	5	Amb	NA	NA
chr4	115885086	115885087	T	A	2	17	Amb	NA	NA
chr4	115926620	115926621	C	T	1	15	Amb	NA	NA
chr4	115947648	115947649	T	C	8	9	Amb	NA	NA
chr4	115968583	115968584	C	T	5	17	Amb	NA	NA
chr4	116014699	116014700	G	T	17	8	Amb	NA	NA
chr4	116041956	116041957	T	C	23	1	Amb	NA	NA
chr4	116067498	116067499	C	T	17	2	Amb	NA	NA
chr4	11607240	11607241	G	A	19	3	Amb	NA	NA
chr4	116114232	116114233	C	A	11	1	Amb	NA	NA
chr4	116166354	116166355	G	C	16	4	Amb	NA	NA
chr4	116213765	116213766	G	A	1	6	Amb	NA	NA
chr4	1162354	1162355	G	T	23	4	Amb	NA	NA
chr4	116242560	116242561	G	A	20	2	Amb	NA	NA
chr4	11628257	11628258	G	A	5	16	Amb	NA	NA
chr4	116289498	116289499	T	G	21	4	Amb	NA	NA
chr4	116327600	116327601	A	G	21	1	Amb	NA	NA
chr4	116361919	116361920	T	C	15	4	Amb	NA	NA
chr4	116389267	116389268	T	C	16	2	Amb	NA	NA
chr4	116428721	116428722	G	A	19	4	Amb	NA	NA
chr4	116476489	116476490	G	C	21	2	Amb	NA	NA
chr4	11648606	11648607	G	A	2	23	Amb	NA	NA
chr4	116496498	116496499	G	A	3	23	Amb	NA	NA
chr4	116516976	116516977	G	T	3	17	Amb	NA	NA
chr4	116537046	116537047	G	T	5	20	Amb	NA	NA
chr4	116560870	116560871	C	T	3	25	Amb	NA	NA
chr4	116585752	116585753	G	T	3	17	Amb	NA	NA
chr4	116629587	116629588	A	T	24	7	Amb	NA	NA
chr4	116649771	116649772	T	C	9	21	Amb	NA	NA
chr4	116670077	116670078	C	T	4	13	Amb	NA	NA
chr4	116690124	116690125	A	T	13	1	Amb	NA	NA
chr4	11669017	11669018	G	T	2	20	Amb	NA	NA
chr4	116703723	116703724	T	A	10	14	Amb	NA	NA
chr4	116729136	116729137	G	A	12	15	Amb	NA	NA
chr4	116743215	116743216	A	G	10	16	Amb	NA	NA
chr4	116765489	116765490	C	A	18	3	Amb	NA	NA
chr4	116785737	116785738	G	A	17	5	Amb	NA	NA
chr4	116806433	116806434	G	A	14	7	Amb	NA	NA
chr4	116827342	116827343	A	G	17	3	Amb	NA	NA
chr4	116847604	116847605	T	A	12	4	Amb	NA	NA
chr4	116871299	116871300	C	T	12	5	Amb	NA	NA
chr4	11689381	11689382	C	T	21	6	Amb	NA	NA
chr4	116895345	116895346	G	C	23	1	Amb	NA	NA
chr4	116935803	116935804	A	C	5	11	Amb	NA	NA
chr4	116956396	116956397	C	T	17	4	Amb	NA	NA
chr4	116976419	116976420	G	A	18	4	Amb	NA	NA
chr4	116997683	116997684	T	A	20	3	Amb	NA	NA
chr4	117039457	117039458	A	G	8	13	Amb	NA	NA
chr4	117066344	117066345	T	G	7	10	Amb	NA	NA
chr4	117077129	117077130	T	C	15	6	Amb	NA	NA
chr4	11709498	11709499	T	C	5	22	Amb	NA	NA
chr4	117131629	117131630	G	A	3	15	Amb	NA	NA
chr4	117154023	117154024	A	C	22	2	Amb	NA	NA
chr4	117223708	117223709	G	A	2	18	Amb	NA	NA
chr4	117268744	117268745	A	G	8	13	Amb	NA	NA
chr4	117305872	117305873	A	T	10	3	Amb	NA	NA
chr4	11731042	11731043	G	A	5	16	Amb	NA	NA
chr4	117367848	117367849	G	A	8	3	Amb	NA	NA
chr4	117388233	117388234	G	A	12	2	Amb	NA	NA
chr4	117408892	117408893	C	T	20	3	Amb	NA	NA
chr4	117429747	117429748	C	T	22	2	Amb	NA	NA
chr4	117464791	117464792	T	C	23	8	Amb	NA	NA
chr4	117506391	117506392	T	C	17	7	Amb	NA	NA
chr4	117527510	117527511	T	G	21	3	Amb	NA	NA
chr4	117547726	117547727	C	T	23	7	Amb	NA	NA
chr4	117573209	117573210	A	T	18	2	Amb	NA	NA
chr4	117626552	117626553	C	T	5	10	Amb	NA	NA
chr4	11765821	11765822	T	G	14	2	Amb	NA	NA
chr4	117671335	117671336	T	C	20	2	Amb	NA	NA
chr4	117691672	117691673	T	G	1	6	Amb	NA	NA
chr4	117712779	117712780	A	G	5	17	Amb	NA	NA
chr4	117733792	117733793	T	C	5	20	Amb	NA	NA
chr4	117758276	117758277	G	T	26	1	Amb	NA	NA
chr4	11786006	11786007	T	C	16	4	Amb	NA	NA
chr4	117933899	117933900	A	G	20	3	Amb	NA	NA
chr4	117964710	117964711	T	C	19	3	Amb	NA	NA
chr4	118007277	118007278	C	T	2	22	Amb	NA	NA
chr4	118048202	118048203	T	C	4	12	Amb	NA	NA
chr4	118071293	118071294	G	A	5	16	Amb	NA	NA
chr4	118092909	118092910	T	A	21	1	Amb	NA	NA
chr4	118139396	118139397	G	A	5	18	Amb	NA	NA
chr4	118159461	118159462	C	G	23	2	Amb	NA	NA
chr4	118180243	118180244	T	C	20	4	Amb	NA	NA
chr4	118240639	118240640	G	A	5	12	Amb	NA	NA
chr4	118261439	118261440	T	C	3	21	Amb	NA	NA
chr4	118284722	118284723	A	G	17	5	Amb	NA	NA
chr4	118307727	118307728	C	T	18	2	Amb	NA	NA
chr4	118330001	118330002	A	G	4	11	Amb	NA	NA
chr4	118351802	118351803	T	C	3	12	Amb	NA	NA
chr4	118374014	118374015	T	G	16	5	Amb	NA	NA
chr4	118396080	118396081	T	C	22	1	Amb	NA	NA
chr4	118416107	118416108	A	G	29	2	Amb	NA	NA
chr4	11846145	11846146	T	A	15	1	Amb	NA	NA
chr4	118483100	118483101	C	A	12	6	Amb	NA	NA
chr4	118557568	118557569	T	A	18	6	Amb	NA	NA
chr4	118579818	118579819	G	A	23	1	Amb	NA	NA
chr4	11874068	11874069	C	T	4	15	Amb	NA	NA
chr4	118754744	118754745	C	T	2	22	Amb	NA	NA
chr4	118775523	118775524	A	G	4	19	Amb	NA	NA
chr4	118796478	118796479	A	G	18	7	Amb	NA	NA
chr4	118837280	118837281	G	C	5	23	Amb	NA	NA
chr4	118857580	118857581	T	A	11	7	Amb	NA	NA
chr4	118893136	118893137	C	T	20	4	Amb	NA	NA
chr4	118942413	118942414	A	G	17	8	Amb	NA	NA
chr4	118962454	118962455	A	C	24	3	Amb	NA	NA
chr4	11897858	11897859	C	T	3	10	Amb	NA	NA
chr4	118982558	118982559	C	T	29	1	Amb	NA	NA
chr4	1190180	1190181	T	A	17	3	Amb	NA	NA
chr4	119033554	119033555	A	G	27	3	Amb	NA	NA
chr4	119084310	119084311	T	C	16	3	Amb	NA	NA
chr4	119104803	119104804	C	T	17	3	Amb	NA	NA
chr4	119127345	119127346	G	A	21	3	Amb	NA	NA
chr4	119147477	119147478	T	C	4	24	Amb	NA	NA
chr4	11917952	11917953	G	A	17	6	Amb	NA	NA
chr4	119214038	119214039	A	G	5	15	Amb	NA	NA
chr4	119237529	119237530	T	G	3	18	Amb	NA	NA
chr4	119259039	119259040	A	G	4	21	Amb	NA	NA
chr4	119281043	119281044	C	G	3	20	Amb	NA	NA
chr4	119305776	119305777	C	T	5	19	Amb	NA	NA
chr4	119337074	119337075	T	A	16	4	Amb	NA	NA
chr4	119378624	119378625	A	G	15	4	Amb	NA	NA
chr4	11942000	11942001	G	A	6	18	Amb	NA	NA
chr4	119533651	119533652	C	T	15	4	Amb	NA	NA
chr4	119586122	119586123	T	G	17	1	Amb	NA	NA
chr4	119626527	119626528	C	T	23	3	Amb	NA	NA
chr4	119647700	119647701	G	A	15	6	Amb	NA	NA
chr4	119705101	119705102	G	A	14	5	Amb	NA	NA
chr4	11971300	11971301	G	C	4	15	Amb	NA	NA
chr4	119736618	119736619	A	G	16	5	Amb	NA	NA
chr4	119803383	119803384	T	A	15	3	Amb	NA	NA
chr4	119844750	119844751	A	T	19	5	Amb	NA	NA
chr4	119866899	119866900	C	A	15	3	Amb	NA	NA
chr4	119908519	119908520	A	G	27	1	Amb	NA	NA
chr4	11992005	11992006	C	T	2	16	Amb	NA	NA
chr4	119929332	119929333	A	G	3	27	Amb	NA	NA
chr4	119955129	119955130	T	G	21	5	Amb	NA	NA
chr4	119976768	119976769	A	G	14	1	Amb	NA	NA
chr4	120020128	120020129	A	G	18	1	Amb	NA	NA
chr4	120063719	120063720	C	T	9	9	Amb	NA	NA
chr4	120084478	120084479	A	G	15	4	Amb	NA	NA
chr4	120110711	120110712	C	G	14	4	Amb	NA	NA
chr4	12012226	12012227	C	G	12	6	Amb	NA	NA
chr4	120131163	120131164	A	C	12	5	Amb	NA	NA
chr4	120152064	120152065	G	A	4	13	Amb	NA	NA
chr4	120320929	120320930	A	T	18	1	Amb	NA	NA
chr4	12032943	12032944	C	T	4	19	Amb	NA	NA
chr4	120435610	120435611	A	C	11	4	Amb	NA	NA
chr4	120456445	120456446	G	C	17	7	Amb	NA	NA
chr4	120481188	120481189	G	T	5	16	Amb	NA	NA
chr4	120501414	120501415	T	C	9	17	Amb	NA	NA
chr4	120525105	120525106	T	A	4	24	Amb	NA	NA
chr4	12053539	12053540	G	A	16	10	Amb	NA	NA
chr4	120546245	120546246	T	A	3	16	Amb	NA	NA
chr4	120566403	120566404	G	A	3	10	Amb	NA	NA
chr4	120587385	120587386	C	T	17	2	Amb	NA	NA
chr4	120607932	120607933	T	C	16	6	Amb	NA	NA
chr4	120627962	120627963	G	A	5	12	Amb	NA	NA
chr4	120649136	120649137	G	A	15	5	Amb	NA	NA
chr4	120669770	120669771	C	G	22	2	Amb	NA	NA
chr4	120690671	120690672	G	A	27	1	Amb	NA	NA
chr4	120734258	120734259	T	G	5	11	Amb	NA	NA
chr4	120755853	120755854	C	A	3	18	Amb	NA	NA
chr4	12076828	12076829	A	G	1	13	Amb	NA	NA
chr4	120776776	120776777	A	G	5	8	Amb	NA	NA
chr4	120804886	120804887	C	T	17	5	Amb	NA	NA
chr4	120828545	120828546	C	G	13	3	Amb	NA	NA
chr4	120849200	120849201	G	A	15	5	Amb	NA	NA
chr4	120870093	120870094	G	A	21	4	Amb	NA	NA
chr4	120890271	120890272	A	G	22	4	Amb	NA	NA
chr4	120943464	120943465	A	G	23	2	Amb	NA	NA
chr4	120964472	120964473	C	T	19	3	Amb	NA	NA
chr4	12097019	12097020	G	C	4	15	Amb	NA	NA
chr4	120985166	120985167	C	T	7	12	Amb	NA	NA
chr4	121005222	121005223	T	A	10	4	Amb	NA	NA
chr4	1210874	1210875	C	T	4	18	Amb	NA	NA
chr4	121105191	121105192	G	A	13	5	Amb	NA	NA
chr4	121154866	121154867	T	C	17	5	Amb	NA	NA
chr4	12118235	12118236	C	G	2	9	Amb	NA	NA
chr4	121192129	121192130	G	A	15	6	Amb	NA	NA
chr4	121220684	121220685	C	T	12	1	Amb	NA	NA
chr4	121240862	121240863	T	C	15	2	Amb	NA	NA
chr4	121283054	121283055	C	G	13	3	Amb	NA	NA
chr4	121330001	121330002	C	A	10	4	Amb	NA	NA
chr4	121358113	121358114	C	T	19	6	Amb	NA	NA
chr4	121380979	121380980	G	T	17	8	Amb	NA	NA
chr4	121401257	121401258	G	T	9	14	Amb	NA	NA
chr4	121422746	121422747	T	C	14	4	Amb	NA	NA
chr4	121443700	121443701	T	C	24	3	Amb	NA	NA
chr4	121477410	121477411	G	A	14	4	Amb	NA	NA
chr4	121502952	121502953	A	G	15	4	Amb	NA	NA
chr4	121523028	121523029	C	T	5	9	Amb	NA	NA
chr4	121543221	121543222	A	G	9	1	Amb	NA	NA
chr4	121564729	121564730	T	A	13	2	Amb	NA	NA
chr4	121584884	121584885	T	C	16	4	Amb	NA	NA
chr4	121605431	121605432	A	C	14	4	Amb	NA	NA
chr4	121625522	121625523	A	G	11	17	Amb	NA	NA
chr4	121656614	121656615	T	G	27	4	Amb	NA	NA
chr4	121677479	121677480	A	G	25	6	Amb	NA	NA
chr4	121697509	121697510	G	A	21	4	Amb	NA	NA
chr4	121718083	121718084	T	C	16	4	Amb	NA	NA
chr4	121788110	121788111	C	T	17	2	Amb	NA	NA
chr4	12179371	12179372	A	G	4	15	Amb	NA	NA
chr4	121808145	121808146	T	C	11	2	Amb	NA	NA
chr4	121828385	121828386	C	T	10	8	Amb	NA	NA
chr4	121870445	121870446	G	C	22	3	Amb	NA	NA
chr4	121891217	121891218	T	G	26	2	Amb	NA	NA
chr4	121912158	121912159	C	T	24	3	Amb	NA	NA
chr4	121954875	121954876	C	T	20	3	Amb	NA	NA
chr4	122083027	122083028	G	A	14	10	Amb	NA	NA
chr4	122131362	122131363	A	T	15	1	Amb	NA	NA
chr4	122168213	122168214	G	A	22	3	Amb	NA	NA
chr4	12219378	12219379	C	T	1	15	Amb	NA	NA
chr4	122197053	122197054	T	A	17	2	Amb	NA	NA
chr4	122229706	122229707	C	G	12	4	Amb	NA	NA
chr4	122292454	122292455	A	G	16	1	Amb	NA	NA
chr4	122314291	122314292	A	C	14	2	Amb	NA	NA
chr4	122383073	122383074	A	G	16	8	Amb	NA	NA
chr4	12239576	12239577	T	C	15	4	Amb	NA	NA
chr4	122413435	122413436	A	G	18	2	Amb	NA	NA
chr4	122437141	122437142	A	G	13	5	Amb	NA	NA
chr4	122470281	122470282	C	T	22	4	Amb	NA	NA
chr4	122490975	122490976	C	T	17	3	Amb	NA	NA
chr4	122576345	122576346	C	T	26	2	Amb	NA	NA
chr4	12260395	12260396	T	C	7	14	Amb	NA	NA
chr4	122637671	122637672	A	G	15	5	Amb	NA	NA
chr4	122670258	122670259	G	A	4	21	Amb	NA	NA
chr4	122690386	122690387	G	T	5	17	Amb	NA	NA
chr4	122710441	122710442	G	T	1	15	Amb	NA	NA
chr4	122730607	122730608	T	C	5	17	Amb	NA	NA
chr4	122775751	122775752	T	G	3	11	Amb	NA	NA
chr4	122796320	122796321	T	C	7	17	Amb	NA	NA
chr4	122816691	122816692	G	A	21	6	Amb	NA	NA
chr4	122935380	122935381	G	A	29	4	Amb	NA	NA
chr4	122959278	122959279	A	C	20	5	Amb	NA	NA
chr4	123080144	123080145	G	A	21	10	Amb	NA	NA
chr4	123109352	123109353	C	T	31	4	Amb	NA	NA
chr4	123132319	123132320	T	C	16	3	Amb	NA	NA
chr4	12315388	12315389	T	G	3	20	Amb	NA	NA
chr4	123218414	123218415	T	G	24	4	Amb	NA	NA
chr4	123247909	123247910	G	A	14	8	Amb	NA	NA
chr4	123358598	123358599	G	A	23	4	Amb	NA	NA
chr4	123397000	123397001	A	G	23	5	Amb	NA	NA
chr4	12340800	12340801	T	C	6	13	Amb	NA	NA
chr4	123463631	123463632	A	G	5	14	Amb	NA	NA
chr4	123484536	123484537	C	T	20	6	Amb	NA	NA
chr4	123496755	123496756	G	A	22	5	Amb	NA	NA
chr4	123527752	123527753	T	C	2	21	Amb	NA	NA
chr4	123548044	123548045	T	C	3	15	Amb	NA	NA
chr4	123588518	123588519	G	A	18	8	Amb	NA	NA
chr4	123610083	123610084	A	G	20	2	Amb	NA	NA
chr4	12362065	12362066	G	A	2	21	Amb	NA	NA
chr4	123631005	123631006	C	T	25	7	Amb	NA	NA
chr4	123651870	123651871	C	T	4	19	Amb	NA	NA
chr4	123680181	123680182	A	G	16	4	Amb	NA	NA
chr4	123737273	123737274	T	C	21	3	Amb	NA	NA
chr4	123760291	123760292	A	G	27	3	Amb	NA	NA
chr4	123792401	123792402	T	C	23	5	Amb	NA	NA
chr4	12382322	12382323	G	A	22	2	Amb	NA	NA
chr4	123852016	123852017	C	G	27	7	Amb	NA	NA
chr4	123875784	123875785	A	G	17	3	Amb	NA	NA
chr4	123897618	123897619	G	A	15	5	Amb	NA	NA
chr4	123940221	123940222	C	T	16	8	Amb	NA	NA
chr4	123960691	123960692	A	C	24	5	Amb	NA	NA
chr4	123982601	123982602	T	C	23	4	Amb	NA	NA
chr4	124003141	124003142	T	G	23	2	Amb	NA	NA
chr4	124045686	124045687	T	C	23	5	Amb	NA	NA
chr4	124066174	124066175	T	C	3	10	Amb	NA	NA
chr4	124088887	124088888	C	T	2	18	Amb	NA	NA
chr4	124113062	124113063	C	T	20	5	Amb	NA	NA
chr4	124136160	124136161	C	G	28	2	Amb	NA	NA
chr4	124157087	124157088	T	C	25	2	Amb	NA	NA
chr4	124178320	124178321	G	A	26	5	Amb	NA	NA
chr4	124199101	124199102	A	G	25	5	Amb	NA	NA
chr4	124221103	124221104	C	T	20	5	Amb	NA	NA
chr4	124241374	124241375	G	C	23	2	Amb	NA	NA
chr4	12425964	12425965	T	C	14	1	Amb	NA	NA
chr4	124263266	124263267	A	G	21	5	Amb	NA	NA
chr4	124283597	124283598	C	T	21	5	Amb	NA	NA
chr4	124303816	124303817	G	T	25	2	Amb	NA	NA
chr4	124324910	124324911	T	G	14	4	Amb	NA	NA
chr4	124345352	124345353	G	T	7	14	Amb	NA	NA
chr4	124367188	124367189	A	C	3	19	Amb	NA	NA
chr4	124417365	124417366	C	T	20	6	Amb	NA	NA
chr4	124493488	124493489	C	T	18	2	Amb	NA	NA
chr4	12449662	12449663	A	G	13	2	Amb	NA	NA
chr4	124514127	124514128	T	A	19	5	Amb	NA	NA
chr4	124535967	124535968	A	G	2	25	Amb	NA	NA
chr4	124584912	124584913	T	C	20	2	Amb	NA	NA
chr4	124606357	124606358	C	A	22	6	Amb	NA	NA
chr4	124627072	124627073	T	A	28	4	Amb	NA	NA
chr4	124647113	124647114	C	T	27	2	Amb	NA	NA
chr4	124668001	124668002	C	T	22	3	Amb	NA	NA
chr4	124688557	124688558	C	T	24	3	Amb	NA	NA
chr4	124707299	124707300	T	C	25	2	Amb	NA	NA
chr4	124738315	124738316	T	C	25	1	Amb	NA	NA
chr4	124779781	124779782	A	G	20	6	Amb	NA	NA
chr4	12479998	12479999	C	A	16	1	Amb	NA	NA
chr4	124820980	124820981	A	G	22	6	Amb	NA	NA
chr4	124841406	124841407	A	G	28	2	Amb	NA	NA
chr4	124862464	124862465	T	C	2	20	Amb	NA	NA
chr4	124882885	124882886	A	T	8	17	Amb	NA	NA
chr4	124905142	124905143	T	C	7	21	Amb	NA	NA
chr4	124925167	124925168	T	A	21	6	Amb	NA	NA
chr4	124956264	124956265	G	T	22	6	Amb	NA	NA
chr4	125009940	125009941	T	A	6	16	Amb	NA	NA
chr4	12502780	12502781	A	G	23	3	Amb	NA	NA
chr4	125030399	125030400	A	C	17	4	Amb	NA	NA
chr4	125051635	125051636	G	A	29	3	Amb	NA	NA
chr4	125071832	125071833	G	T	21	1	Amb	NA	NA
chr4	125100080	125100081	T	C	19	1	Amb	NA	NA
chr4	125120100	125120101	G	A	22	1	Amb	NA	NA
chr4	125148834	125148835	C	T	11	9	Amb	NA	NA
chr4	125171320	125171321	C	T	12	5	Amb	NA	NA
chr4	125192378	125192379	G	A	23	2	Amb	NA	NA
chr4	125212660	125212661	C	T	21	1	Amb	NA	NA
chr4	125236864	125236865	T	G	18	5	Amb	NA	NA
chr4	125260619	125260620	A	G	21	2	Amb	NA	NA
chr4	125280883	125280884	G	T	20	6	Amb	NA	NA
chr4	125301586	125301587	G	A	10	16	Amb	NA	NA
chr4	125322310	125322311	T	G	3	18	Amb	NA	NA
chr4	125345221	125345222	C	G	19	2	Amb	NA	NA
chr4	125386185	125386186	C	T	10	16	Amb	NA	NA
chr4	125429893	125429894	A	G	12	4	Amb	NA	NA
chr4	125451586	125451587	G	A	9	11	Amb	NA	NA
chr4	125492982	125492983	T	C	18	5	Amb	NA	NA
chr4	125533755	125533756	G	A	8	6	Amb	NA	NA
chr4	125554225	125554226	G	A	13	7	Amb	NA	NA
chr4	125593363	125593364	T	G	17	4	Amb	NA	NA
chr4	125613627	125613628	A	G	21	1	Amb	NA	NA
chr4	125634004	125634005	G	A	16	4	Amb	NA	NA
chr4	125660795	125660796	G	A	20	5	Amb	NA	NA
chr4	12567159	12567160	G	A	3	14	Amb	NA	NA
chr4	125681017	125681018	G	A	3	27	Amb	NA	NA
chr4	125702825	125702826	T	C	20	4	Amb	NA	NA
chr4	125723572	125723573	G	T	15	7	Amb	NA	NA
chr4	125744857	125744858	G	A	20	5	Amb	NA	NA
chr4	125786871	125786872	G	A	13	12	Amb	NA	NA
chr4	125807335	125807336	C	T	15	7	Amb	NA	NA
chr4	125828438	125828439	G	A	26	2	Amb	NA	NA
chr4	125849543	125849544	A	G	25	5	Amb	NA	NA
chr4	125869842	125869843	C	G	3	20	Amb	NA	NA
chr4	12587882	12587883	T	G	14	1	Amb	NA	NA
chr4	125890483	125890484	G	C	14	2	Amb	NA	NA
chr4	125931444	125931445	G	T	10	1	Amb	NA	NA
chr4	125971790	125971791	G	C	22	1	Amb	NA	NA
chr4	12598785	12598786	A	G	10	4	Amb	NA	NA
chr4	125992547	125992548	A	G	19	1	Amb	NA	NA
chr4	126012745	126012746	C	T	13	2	Amb	NA	NA
chr4	126037216	126037217	A	T	26	3	Amb	NA	NA
chr4	126059234	126059235	G	A	31	4	Amb	NA	NA
chr4	126079423	126079424	A	G	17	4	Amb	NA	NA
chr4	126099876	126099877	G	A	21	6	Amb	NA	NA
chr4	126122126	126122127	G	A	17	1	Amb	NA	NA
chr4	126166004	126166005	G	A	5	19	Amb	NA	NA
chr4	126190745	126190746	C	T	17	1	Amb	NA	NA
chr4	126222579	126222580	A	G	24	2	Amb	NA	NA
chr4	126242809	126242810	A	C	6	8	Amb	NA	NA
chr4	126303331	126303332	A	G	15	8	Amb	NA	NA
chr4	126338989	126338990	G	A	16	4	Amb	NA	NA
chr4	126366738	126366739	T	G	23	2	Amb	NA	NA
chr4	126404350	126404351	C	T	19	6	Amb	NA	NA
chr4	126425750	126425751	G	A	19	5	Amb	NA	NA
chr4	126446732	126446733	A	C	7	3	Amb	NA	NA
chr4	12645742	12645743	T	A	1	13	Amb	NA	NA
chr4	126466937	126466938	A	G	20	3	Amb	NA	NA
chr4	126489265	126489266	T	A	2	19	Amb	NA	NA
chr4	126509306	126509307	C	A	28	4	Amb	NA	NA
chr4	126535434	126535435	A	G	19	3	Amb	NA	NA
chr4	126555763	126555764	C	T	2	15	Amb	NA	NA
chr4	126576380	126576381	G	A	8	16	Amb	NA	NA
chr4	126597254	126597255	G	C	16	5	Amb	NA	NA
chr4	126627265	126627266	A	C	9	15	Amb	NA	NA
chr4	126654055	126654056	A	T	7	12	Amb	NA	NA
chr4	12668236	12668237	A	C	2	12	Amb	NA	NA
chr4	126688223	126688224	T	C	16	4	Amb	NA	NA
chr4	126715048	126715049	T	C	8	5	Amb	NA	NA
chr4	126735431	126735432	C	G	3	17	Amb	NA	NA
chr4	126756583	126756584	T	C	6	16	Amb	NA	NA
chr4	126776681	126776682	T	C	15	2	Amb	NA	NA
chr4	126796690	126796691	T	C	6	13	Amb	NA	NA
chr4	126821925	126821926	T	C	4	20	Amb	NA	NA
chr4	126842550	126842551	T	A	14	3	Amb	NA	NA
chr4	126867712	126867713	T	G	4	16	Amb	NA	NA
chr4	126881327	126881328	G	T	4	12	Amb	NA	NA
chr4	12688558	12688559	T	C	15	2	Amb	NA	NA
chr4	126914521	126914522	A	G	6	7	Amb	NA	NA
chr4	126926134	126926135	A	T	4	11	Amb	NA	NA
chr4	127027040	127027041	G	A	16	1	Amb	NA	NA
chr4	127047499	127047500	T	C	16	5	Amb	NA	NA
chr4	127069263	127069264	C	T	8	10	Amb	NA	NA
chr4	127089410	127089411	T	C	9	6	Amb	NA	NA
chr4	127110028	127110029	A	G	11	7	Amb	NA	NA
chr4	127132090	127132091	C	A	9	18	Amb	NA	NA
chr4	127152614	127152615	C	T	12	5	Amb	NA	NA
chr4	127172995	127172996	A	G	8	12	Amb	NA	NA
chr4	127193377	127193378	C	G	19	5	Amb	NA	NA
chr4	127213449	127213450	C	A	8	14	Amb	NA	NA
chr4	127233633	127233634	G	A	11	13	Amb	NA	NA
chr4	12726088	12726089	C	T	6	27	Amb	NA	NA
chr4	127276930	127276931	C	T	23	4	Amb	NA	NA
chr4	127297267	127297268	C	G	16	7	Amb	NA	NA
chr4	127334422	127334423	T	A	28	6	Amb	NA	NA
chr4	127363017	127363018	T	C	18	4	Amb	NA	NA
chr4	127390714	127390715	G	A	16	1	Amb	NA	NA
chr4	127410840	127410841	C	T	5	18	Amb	NA	NA
chr4	127433303	127433304	A	G	24	9	Amb	NA	NA
chr4	12747248	12747249	G	T	5	23	Amb	NA	NA
chr4	127482605	127482606	T	C	13	6	Amb	NA	NA
chr4	127560819	127560820	C	T	12	6	Amb	NA	NA
chr4	127600489	127600490	A	G	13	3	Amb	NA	NA
chr4	127657578	127657579	C	T	19	4	Amb	NA	NA
chr4	12769231	12769232	T	C	10	18	Amb	NA	NA
chr4	127710867	127710868	A	G	24	4	Amb	NA	NA
chr4	127734898	127734899	G	A	23	1	Amb	NA	NA
chr4	127765095	127765096	G	A	19	4	Amb	NA	NA
chr4	127789417	127789418	G	A	4	32	Amb	NA	NA
chr4	12789407	12789408	A	C	5	23	Amb	NA	NA
chr4	127927421	127927422	C	A	23	6	Amb	NA	NA
chr4	128006787	128006788	A	T	6	14	Amb	NA	NA
chr4	128027444	128027445	G	A	3	14	Amb	NA	NA
chr4	128049130	128049131	C	G	12	7	Amb	NA	NA
chr4	128072624	128072625	C	T	22	2	Amb	NA	NA
chr4	128096949	128096950	G	T	17	3	Amb	NA	NA
chr4	12809699	12809700	C	T	4	21	Amb	NA	NA
chr4	1281002	1281003	A	C	1	23	Amb	NA	NA
chr4	128126381	128126382	G	A	21	1	Amb	NA	NA
chr4	128161335	128161336	T	C	16	4	Amb	NA	NA
chr4	128181956	128181957	C	T	9	16	Amb	NA	NA
chr4	128204327	128204328	A	G	21	3	Amb	NA	NA
chr4	128226679	128226680	C	T	21	4	Amb	NA	NA
chr4	128248888	128248889	A	T	16	2	Amb	NA	NA
chr4	128314071	128314072	C	G	23	5	Amb	NA	NA
chr4	12832540	12832541	A	G	5	24	Amb	NA	NA
chr4	128335273	128335274	G	A	21	2	Amb	NA	NA
chr4	128381266	128381267	G	A	26	5	Amb	NA	NA
chr4	128425064	128425065	C	T	14	7	Amb	NA	NA
chr4	128482669	128482670	A	G	2	13	Amb	NA	NA
chr4	128502900	128502901	A	G	11	3	Amb	NA	NA
chr4	128523677	128523678	A	T	18	4	Amb	NA	NA
chr4	12852671	12852672	C	G	3	20	Amb	NA	NA
chr4	128543852	128543853	C	T	18	7	Amb	NA	NA
chr4	128585846	128585847	C	T	11	14	Amb	NA	NA
chr4	128606273	128606274	A	G	22	2	Amb	NA	NA
chr4	128626837	128626838	G	T	25	2	Amb	NA	NA
chr4	128669561	128669562	A	G	12	1	Amb	NA	NA
chr4	128690035	128690036	G	A	10	5	Amb	NA	NA
chr4	128732715	128732716	T	C	14	4	Amb	NA	NA
chr4	128753868	128753869	G	T	7	7	Amb	NA	NA
chr4	128822298	128822299	G	A	26	3	Amb	NA	NA
chr4	128936286	128936287	G	T	5	23	Amb	NA	NA
chr4	12894479	12894480	C	T	16	6	Amb	NA	NA
chr4	129000082	129000083	C	G	17	4	Amb	NA	NA
chr4	129020932	129020933	A	G	14	1	Amb	NA	NA
chr4	129042251	129042252	T	C	11	10	Amb	NA	NA
chr4	129079637	129079638	T	C	19	4	Amb	NA	NA
chr4	129103961	129103962	C	T	2	21	Amb	NA	NA
chr4	129124608	129124609	T	C	7	16	Amb	NA	NA
chr4	129147961	129147962	G	C	2	18	Amb	NA	NA
chr4	12914860	12914861	G	A	20	6	Amb	NA	NA
chr4	129170577	129170578	C	T	8	15	Amb	NA	NA
chr4	129193272	129193273	A	G	10	17	Amb	NA	NA
chr4	129214038	129214039	C	T	12	17	Amb	NA	NA
chr4	129259938	129259939	G	A	6	13	Amb	NA	NA
chr4	129281852	129281853	T	A	8	12	Amb	NA	NA
chr4	129307569	129307570	G	C	9	13	Amb	NA	NA
chr4	129327661	129327662	A	G	18	3	Amb	NA	NA
chr4	129348271	129348272	C	T	8	10	Amb	NA	NA
chr4	12935289	12935290	C	T	17	5	Amb	NA	NA
chr4	129369092	129369093	C	T	5	13	Amb	NA	NA
chr4	129389595	129389596	A	G	5	10	Amb	NA	NA
chr4	129409950	129409951	C	G	7	3	Amb	NA	NA
chr4	129637212	129637213	C	T	4	12	Amb	NA	NA
chr4	129657424	129657425	C	T	3	9	Amb	NA	NA
chr4	129677696	129677697	G	A	14	4	Amb	NA	NA
chr4	129697958	129697959	G	A	10	2	Amb	NA	NA
chr4	129718109	129718110	G	T	24	4	Amb	NA	NA
chr4	129740707	129740708	C	T	19	3	Amb	NA	NA
chr4	129782643	129782644	C	G	12	1	Amb	NA	NA
chr4	129817719	129817720	G	A	15	8	Amb	NA	NA
chr4	129840119	129840120	A	G	9	5	Amb	NA	NA
chr4	129862019	129862020	G	A	7	9	Amb	NA	NA
chr4	129883297	129883298	G	A	15	7	Amb	NA	NA
chr4	129906322	129906323	G	A	11	4	Amb	NA	NA
chr4	129932684	129932685	C	T	20	4	Amb	NA	NA
chr4	129971460	129971461	A	G	17	6	Amb	NA	NA
chr4	129992712	129992713	G	C	18	2	Amb	NA	NA
chr4	13001280	13001281	A	G	12	3	Amb	NA	NA
chr4	130030276	130030277	A	G	10	1	Amb	NA	NA
chr4	130050569	130050570	G	A	13	2	Amb	NA	NA
chr4	130071504	130071505	T	C	2	17	Amb	NA	NA
chr4	130091772	130091773	T	C	2	14	Amb	NA	NA
chr4	130112820	130112821	A	G	20	3	Amb	NA	NA
chr4	130133075	130133076	A	G	9	4	Amb	NA	NA
chr4	130180201	130180202	G	T	10	3	Amb	NA	NA
chr4	130200589	130200590	A	G	22	5	Amb	NA	NA
chr4	13021423	13021424	C	A	14	7	Amb	NA	NA
chr4	130258146	130258147	A	G	17	6	Amb	NA	NA
chr4	130294665	130294666	T	C	21	5	Amb	NA	NA
chr4	130315206	130315207	G	A	17	3	Amb	NA	NA
chr4	130335312	130335313	A	T	5	10	Amb	NA	NA
chr4	130355628	130355629	G	A	4	8	Amb	NA	NA
chr4	13041969	13041970	G	T	14	4	Amb	NA	NA
chr4	130529280	130529281	A	G	12	7	Amb	NA	NA
chr4	130571128	130571129	G	T	4	8	Amb	NA	NA
chr4	130612587	130612588	C	T	6	11	Amb	NA	NA
chr4	130636494	130636495	T	A	5	14	Amb	NA	NA
chr4	130656528	130656529	A	T	7	13	Amb	NA	NA
chr4	130676613	130676614	A	G	18	4	Amb	NA	NA
chr4	130696711	130696712	A	T	10	13	Amb	NA	NA
chr4	130717309	130717310	G	A	14	4	Amb	NA	NA
chr4	130739932	130739933	T	C	12	3	Amb	NA	NA
chr4	130762790	130762791	C	T	13	4	Amb	NA	NA
chr4	130784040	130784041	A	T	16	8	Amb	NA	NA
chr4	130804490	130804491	A	T	15	5	Amb	NA	NA
chr4	130829719	130829720	T	C	11	5	Amb	NA	NA
chr4	130850213	130850214	C	T	14	7	Amb	NA	NA
chr4	130871265	130871266	G	A	13	4	Amb	NA	NA
chr4	130892702	130892703	T	C	14	3	Amb	NA	NA
chr4	130913249	130913250	T	G	6	8	Amb	NA	NA
chr4	130934550	130934551	C	T	3	11	Amb	NA	NA
chr4	130954759	130954760	A	G	7	20	Amb	NA	NA
chr4	130975447	130975448	C	T	12	6	Amb	NA	NA
chr4	130995792	130995793	T	C	24	4	Amb	NA	NA
chr4	13100726	13100727	G	T	8	1	Amb	NA	NA
chr4	131017847	131017848	G	A	20	6	Amb	NA	NA
chr4	131037963	131037964	C	T	6	22	Amb	NA	NA
chr4	131062411	131062412	G	A	11	3	Amb	NA	NA
chr4	1310645	1310646	G	C	21	1	Amb	NA	NA
chr4	131085086	131085087	G	A	6	8	Amb	NA	NA
chr4	131106246	131106247	A	G	17	6	Amb	NA	NA
chr4	131127862	131127863	G	A	16	5	Amb	NA	NA
chr4	131148416	131148417	G	T	20	5	Amb	NA	NA
chr4	131211831	131211832	A	C	22	6	Amb	NA	NA
chr4	131233449	131233450	T	A	13	3	Amb	NA	NA
chr4	13125373	13125374	A	G	14	6	Amb	NA	NA
chr4	131255927	131255928	G	C	18	5	Amb	NA	NA
chr4	131277986	131277987	C	T	6	16	Amb	NA	NA
chr4	131300467	131300468	T	C	11	7	Amb	NA	NA
chr4	131325190	131325191	C	T	10	3	Amb	NA	NA
chr4	131367325	131367326	A	G	15	5	Amb	NA	NA
chr4	131388148	131388149	T	C	9	4	Amb	NA	NA
chr4	131408915	131408916	A	G	24	5	Amb	NA	NA
chr4	131429168	131429169	G	A	15	6	Amb	NA	NA
chr4	131449352	131449353	T	G	23	6	Amb	NA	NA
chr4	131469443	131469444	A	G	13	6	Amb	NA	NA
chr4	131490214	131490215	T	G	17	4	Amb	NA	NA
chr4	131511503	131511504	C	T	16	4	Amb	NA	NA
chr4	131531585	131531586	T	G	16	2	Amb	NA	NA
chr4	131553458	131553459	C	T	2	11	Amb	NA	NA
chr4	131573523	131573524	G	C	19	2	Amb	NA	NA
chr4	131594065	131594066	G	A	15	3	Amb	NA	NA
chr4	131614439	131614440	G	A	12	3	Amb	NA	NA
chr4	131635723	131635724	G	T	5	12	Amb	NA	NA
chr4	131680967	131680968	C	G	15	5	Amb	NA	NA
chr4	131830331	131830332	A	C	30	3	Amb	NA	NA
chr4	13185096	13185097	C	T	19	3	Amb	NA	NA
chr4	131851509	131851510	G	A	16	3	Amb	NA	NA
chr4	131871979	131871980	A	G	14	4	Amb	NA	NA
chr4	131898156	131898157	G	C	18	3	Amb	NA	NA
chr4	131919617	131919618	T	C	8	15	Amb	NA	NA
chr4	131955512	131955513	C	A	24	3	Amb	NA	NA
chr4	131975847	131975848	A	T	2	15	Amb	NA	NA
chr4	132019145	132019146	A	G	12	13	Amb	NA	NA
chr4	132057394	132057395	C	T	17	5	Amb	NA	NA
chr4	132079010	132079011	A	G	19	10	Amb	NA	NA
chr4	132101237	132101238	C	A	14	5	Amb	NA	NA
chr4	132176528	132176529	C	T	21	4	Amb	NA	NA
chr4	13217880	13217881	G	A	22	3	Amb	NA	NA
chr4	132205542	132205543	C	T	22	5	Amb	NA	NA
chr4	132289942	132289943	T	C	14	11	Amb	NA	NA
chr4	132310558	132310559	G	C	18	10	Amb	NA	NA
chr4	132334160	132334161	G	A	18	2	Amb	NA	NA
chr4	132365548	132365549	T	C	19	5	Amb	NA	NA
chr4	132401247	132401248	C	G	13	6	Amb	NA	NA
chr4	13241172	13241173	G	A	15	5	Amb	NA	NA
chr4	132496604	132496605	C	G	15	5	Amb	NA	NA
chr4	132536953	132536954	A	T	8	8	Amb	NA	NA
chr4	132556972	132556973	T	C	17	10	Amb	NA	NA
chr4	132577160	132577161	A	G	8	13	Amb	NA	NA
chr4	132598135	132598136	A	G	5	8	Amb	NA	NA
chr4	132656856	132656857	T	C	12	5	Amb	NA	NA
chr4	132701971	132701972	A	G	9	10	Amb	NA	NA
chr4	132730274	132730275	G	C	19	3	Amb	NA	NA
chr4	13278244	13278245	A	C	15	4	Amb	NA	NA
chr4	132807719	132807720	G	A	16	8	Amb	NA	NA
chr4	132829523	132829524	A	G	14	7	Amb	NA	NA
chr4	132861882	132861883	T	C	17	1	Amb	NA	NA
chr4	132897839	132897840	C	T	16	1	Amb	NA	NA
chr4	132921495	132921496	C	T	22	1	Amb	NA	NA
chr4	132951709	132951710	G	A	19	7	Amb	NA	NA
chr4	133014100	133014101	T	C	17	1	Amb	NA	NA
chr4	133037214	133037215	G	A	19	5	Amb	NA	NA
chr4	13303897	13303898	T	C	16	9	Amb	NA	NA
chr4	133064662	133064663	A	G	11	3	Amb	NA	NA
chr4	133102341	133102342	A	G	11	4	Amb	NA	NA
chr4	133198612	133198613	C	A	19	2	Amb	NA	NA
chr4	133219032	133219033	T	C	7	5	Amb	NA	NA
chr4	133239283	133239284	G	T	11	7	Amb	NA	NA
chr4	133265005	133265006	G	T	12	7	Amb	NA	NA
chr4	133290875	133290876	C	T	18	6	Amb	NA	NA
chr4	133312069	133312070	G	T	24	6	Amb	NA	NA
chr4	133332416	133332417	G	A	16	5	Amb	NA	NA
chr4	133354857	133354858	C	T	10	2	Amb	NA	NA
chr4	133376362	133376363	G	A	13	10	Amb	NA	NA
chr4	133396383	133396384	T	A	21	6	Amb	NA	NA
chr4	133417779	133417780	T	C	26	3	Amb	NA	NA
chr4	133439021	133439022	A	T	18	9	Amb	NA	NA
chr4	133462836	133462837	T	C	19	2	Amb	NA	NA
chr4	133541646	133541647	T	C	20	2	Amb	NA	NA
chr4	133567101	133567102	A	C	16	5	Amb	NA	NA
chr4	13362349	13362350	C	A	15	1	Amb	NA	NA
chr4	133671794	133671795	G	A	16	7	Amb	NA	NA
chr4	133705670	133705671	G	T	18	10	Amb	NA	NA
chr4	133725670	133725671	T	G	21	3	Amb	NA	NA
chr4	133745853	133745854	T	G	19	2	Amb	NA	NA
chr4	133766463	133766464	C	T	15	4	Amb	NA	NA
chr4	133788518	133788519	G	A	4	11	Amb	NA	NA
chr4	133829275	133829276	A	G	16	8	Amb	NA	NA
chr4	133849976	133849977	G	T	8	18	Amb	NA	NA
chr4	133870095	133870096	G	A	7	15	Amb	NA	NA
chr4	133893091	133893092	A	G	14	4	Amb	NA	NA
chr4	13392094	13392095	A	T	9	8	Amb	NA	NA
chr4	133945966	133945967	G	T	5	11	Amb	NA	NA
chr4	133966595	133966596	A	G	13	2	Amb	NA	NA
chr4	133993579	133993580	T	A	4	15	Amb	NA	NA
chr4	134014791	134014792	G	C	21	1	Amb	NA	NA
chr4	134037320	134037321	C	T	23	3	Amb	NA	NA
chr4	134057481	134057482	T	A	19	1	Amb	NA	NA
chr4	134085814	134085815	T	C	25	4	Amb	NA	NA
chr4	134108618	134108619	C	G	15	4	Amb	NA	NA
chr4	134128688	134128689	A	C	15	3	Amb	NA	NA
chr4	134148943	134148944	C	T	11	8	Amb	NA	NA
chr4	13415378	13415379	G	T	13	5	Amb	NA	NA
chr4	134169124	134169125	G	A	15	5	Amb	NA	NA
chr4	134189553	134189554	A	G	18	4	Amb	NA	NA
chr4	134214362	134214363	C	T	15	3	Amb	NA	NA
chr4	134234456	134234457	A	T	18	4	Amb	NA	NA
chr4	134255442	134255443	T	A	15	5	Amb	NA	NA
chr4	134276233	134276234	G	T	20	4	Amb	NA	NA
chr4	134299188	134299189	G	A	24	4	Amb	NA	NA
chr4	134319323	134319324	T	C	28	1	Amb	NA	NA
chr4	134359925	134359926	A	C	21	4	Amb	NA	NA
chr4	134379996	134379997	G	A	15	2	Amb	NA	NA
chr4	13438183	13438184	C	T	3	15	Amb	NA	NA
chr4	134400156	134400157	C	T	14	4	Amb	NA	NA
chr4	134421033	134421034	A	T	8	1	Amb	NA	NA
chr4	134441123	134441124	G	T	23	3	Amb	NA	NA
chr4	134461388	134461389	A	T	16	2	Amb	NA	NA
chr4	134485180	134485181	T	G	11	1	Amb	NA	NA
chr4	134526130	134526131	G	T	19	3	Amb	NA	NA
chr4	13459384	13459385	C	T	10	9	Amb	NA	NA
chr4	134594720	134594721	A	T	17	1	Amb	NA	NA
chr4	134627086	134627087	T	C	30	3	Amb	NA	NA
chr4	134649487	134649488	G	A	19	4	Amb	NA	NA
chr4	134674928	134674929	G	A	15	4	Amb	NA	NA
chr4	134733076	134733077	G	A	18	5	Amb	NA	NA
chr4	134771418	134771419	C	T	21	5	Amb	NA	NA
chr4	134793883	134793884	A	C	16	4	Amb	NA	NA
chr4	134820096	134820097	G	T	15	4	Amb	NA	NA
chr4	134842189	134842190	T	C	11	2	Amb	NA	NA
chr4	134866067	134866068	G	A	13	5	Amb	NA	NA
chr4	134891647	134891648	A	G	21	4	Amb	NA	NA
chr4	13489499	13489500	G	A	22	6	Amb	NA	NA
chr4	134912542	134912543	C	G	14	2	Amb	NA	NA
chr4	134932890	134932891	A	C	20	3	Amb	NA	NA
chr4	134952959	134952960	A	C	5	11	Amb	NA	NA
chr4	134972972	134972973	G	A	3	25	Amb	NA	NA
chr4	134993126	134993127	T	G	2	16	Amb	NA	NA
chr4	135033688	135033689	A	G	17	2	Amb	NA	NA
chr4	135054574	135054575	T	C	19	3	Amb	NA	NA
chr4	135075011	135075012	T	C	24	4	Amb	NA	NA
chr4	135095980	135095981	C	T	3	21	Amb	NA	NA
chr4	135148081	135148082	G	A	16	5	Amb	NA	NA
chr4	135193523	135193524	A	G	16	8	Amb	NA	NA
chr4	135352113	135352114	T	A	16	1	Amb	NA	NA
chr4	135398491	135398492	G	A	17	4	Amb	NA	NA
chr4	135442279	135442280	C	T	21	11	Amb	NA	NA
chr4	135463880	135463881	C	T	15	8	Amb	NA	NA
chr4	135532410	135532411	C	T	8	17	Amb	NA	NA
chr4	135553020	135553021	C	T	20	3	Amb	NA	NA
chr4	135595841	135595842	T	G	27	1	Amb	NA	NA
chr4	135636346	135636347	T	C	17	2	Amb	NA	NA
chr4	135659655	135659656	T	C	15	8	Amb	NA	NA
chr4	135693452	135693453	G	A	13	1	Amb	NA	NA
chr4	135757158	135757159	G	A	21	1	Amb	NA	NA
chr4	135777500	135777501	C	T	16	1	Amb	NA	NA
chr4	135797987	135797988	G	A	18	6	Amb	NA	NA
chr4	135818543	135818544	G	T	18	3	Amb	NA	NA
chr4	135839738	135839739	G	A	13	3	Amb	NA	NA
chr4	135885661	135885662	C	T	19	5	Amb	NA	NA
chr4	135907956	135907957	G	A	21	3	Amb	NA	NA
chr4	135935139	135935140	C	T	20	10	Amb	NA	NA
chr4	135978890	135978891	G	A	1	17	Amb	NA	NA
chr4	135999017	135999018	G	A	12	14	Amb	NA	NA
chr4	136019517	136019518	A	G	32	2	Amb	NA	NA
chr4	136040506	136040507	C	A	24	3	Amb	NA	NA
chr4	136082158	136082159	C	T	5	14	Amb	NA	NA
chr4	136105275	136105276	T	A	9	12	Amb	NA	NA
chr4	136146691	136146692	C	T	13	4	Amb	NA	NA
chr4	136167031	136167032	C	T	16	1	Amb	NA	NA
chr4	136215482	136215483	C	A	9	5	Amb	NA	NA
chr4	136330283	136330284	T	C	20	3	Amb	NA	NA
chr4	136396237	136396238	G	A	18	7	Amb	NA	NA
chr4	136430443	136430444	G	A	21	9	Amb	NA	NA
chr4	136451115	136451116	G	C	2	4	Amb	NA	NA
chr4	136473769	136473770	C	T	9	4	Amb	NA	NA
chr4	136495022	136495023	T	G	12	10	Amb	NA	NA
chr4	136535755	136535756	G	C	27	1	Amb	NA	NA
chr4	136555979	136555980	A	G	28	3	Amb	NA	NA
chr4	136596687	136596688	C	G	33	2	Amb	NA	NA
chr4	136617946	136617947	A	G	21	8	Amb	NA	NA
chr4	136637990	136637991	G	C	15	4	Amb	NA	NA
chr4	136658184	136658185	C	T	4	14	Amb	NA	NA
chr4	136678280	136678281	G	C	13	3	Amb	NA	NA
chr4	136698785	136698786	C	T	18	9	Amb	NA	NA
chr4	136718865	136718866	G	A	24	7	Amb	NA	NA
chr4	136739906	136739907	G	A	17	8	Amb	NA	NA
chr4	136762680	136762681	T	C	15	8	Amb	NA	NA
chr4	136785107	136785108	T	C	19	3	Amb	NA	NA
chr4	136806738	136806739	A	G	10	9	Amb	NA	NA
chr4	136827313	136827314	A	T	4	12	Amb	NA	NA
chr4	136861830	136861831	T	C	20	5	Amb	NA	NA
chr4	136882978	136882979	G	C	22	6	Amb	NA	NA
chr4	136906179	136906180	A	G	17	5	Amb	NA	NA
chr4	136940702	136940703	T	C	19	5	Amb	NA	NA
chr4	136979391	136979392	C	T	17	4	Amb	NA	NA
chr4	137005171	137005172	C	T	20	3	Amb	NA	NA
chr4	137046389	137046390	C	T	17	1	Amb	NA	NA
chr4	13706529	13706530	A	T	17	1	Amb	NA	NA
chr4	137068643	137068644	C	G	20	3	Amb	NA	NA
chr4	137088902	137088903	C	T	23	3	Amb	NA	NA
chr4	137110869	137110870	G	A	12	12	Amb	NA	NA
chr4	137135370	137135371	A	G	22	5	Amb	NA	NA
chr4	137158222	137158223	G	T	23	6	Amb	NA	NA
chr4	137221656	137221657	C	T	11	16	Amb	NA	NA
chr4	137241759	137241760	G	A	9	15	Amb	NA	NA
chr4	13726561	13726562	C	T	12	4	Amb	NA	NA
chr4	137279431	137279432	G	A	26	4	Amb	NA	NA
chr4	137310199	137310200	G	C	26	5	Amb	NA	NA
chr4	137330306	137330307	G	T	9	20	Amb	NA	NA
chr4	137350557	137350558	A	T	12	9	Amb	NA	NA
chr4	137371786	137371787	A	T	9	2	Amb	NA	NA
chr4	137392018	137392019	T	C	6	15	Amb	NA	NA
chr4	137412024	137412025	A	G	16	1	Amb	NA	NA
chr4	137432804	137432805	A	G	29	3	Amb	NA	NA
chr4	13746965	13746966	T	C	18	3	Amb	NA	NA
chr4	137555306	137555307	C	G	15	2	Amb	NA	NA
chr4	137588821	137588822	C	A	19	4	Amb	NA	NA
chr4	137620816	137620817	G	A	23	2	Amb	NA	NA
chr4	137642706	137642707	G	A	9	15	Amb	NA	NA
chr4	13767168	13767169	T	G	19	1	Amb	NA	NA
chr4	137683035	137683036	C	A	2	15	Amb	NA	NA
chr4	137703922	137703923	T	G	5	23	Amb	NA	NA
chr4	137726349	137726350	T	A	11	21	Amb	NA	NA
chr4	137746963	137746964	G	A	26	7	Amb	NA	NA
chr4	137809957	137809958	C	T	4	16	Amb	NA	NA
chr4	137831993	137831994	C	T	17	4	Amb	NA	NA
chr4	137852024	137852025	C	T	7	9	Amb	NA	NA
chr4	137872304	137872305	A	G	17	7	Amb	NA	NA
chr4	13788124	13788125	C	T	25	1	Amb	NA	NA
chr4	137892430	137892431	C	T	9	11	Amb	NA	NA
chr4	137915866	137915867	G	C	21	1	Amb	NA	NA
chr4	137935892	137935893	A	T	22	2	Amb	NA	NA
chr4	137955989	137955990	C	T	23	3	Amb	NA	NA
chr4	137989238	137989239	C	T	17	2	Amb	NA	NA
chr4	138012211	138012212	A	G	16	3	Amb	NA	NA
chr4	138047396	138047397	A	T	29	3	Amb	NA	NA
chr4	138075415	138075416	T	C	24	4	Amb	NA	NA
chr4	13808353	13808354	A	G	13	1	Amb	NA	NA
chr4	138099942	138099943	C	T	25	5	Amb	NA	NA
chr4	138157450	138157451	G	T	20	4	Amb	NA	NA
chr4	138196934	138196935	C	G	15	9	Amb	NA	NA
chr4	138220781	138220782	G	A	11	6	Amb	NA	NA
chr4	138242730	138242731	C	T	10	5	Amb	NA	NA
chr4	138276709	138276710	A	G	16	5	Amb	NA	NA
chr4	13829775	13829776	A	G	18	5	Amb	NA	NA
chr4	138298107	138298108	C	T	12	1	Amb	NA	NA
chr4	138384549	138384550	T	C	22	7	Amb	NA	NA
chr4	138405116	138405117	T	G	24	4	Amb	NA	NA
chr4	138425564	138425565	C	G	23	6	Amb	NA	NA
chr4	138448226	138448227	A	G	19	5	Amb	NA	NA
chr4	138470504	138470505	G	T	20	6	Amb	NA	NA
chr4	138490695	138490696	C	G	23	4	Amb	NA	NA
chr4	13852530	13852531	T	C	19	5	Amb	NA	NA
chr4	138556404	138556405	A	C	10	11	Amb	NA	NA
chr4	138577138	138577139	G	A	8	17	Amb	NA	NA
chr4	138597429	138597430	A	G	24	8	Amb	NA	NA
chr4	138619682	138619683	G	A	10	21	Amb	NA	NA
chr4	138640512	138640513	G	A	26	5	Amb	NA	NA
chr4	138687147	138687148	C	T	17	2	Amb	NA	NA
chr4	138707253	138707254	A	T	13	3	Amb	NA	NA
chr4	138727265	138727266	T	C	14	4	Amb	NA	NA
chr4	13873085	13873086	A	T	17	2	Amb	NA	NA
chr4	138748827	138748828	A	G	19	5	Amb	NA	NA
chr4	138769171	138769172	G	A	19	5	Amb	NA	NA
chr4	138814022	138814023	A	C	14	1	Amb	NA	NA
chr4	138843714	138843715	T	A	3	18	Amb	NA	NA
chr4	138875792	138875793	G	A	3	21	Amb	NA	NA
chr4	138906279	138906280	G	A	20	5	Amb	NA	NA
chr4	13893251	13893252	C	A	12	5	Amb	NA	NA
chr4	138940772	138940773	C	A	21	2	Amb	NA	NA
chr4	138961057	138961058	T	C	20	2	Amb	NA	NA
chr4	139096915	139096916	G	C	20	2	Amb	NA	NA
chr4	13913479	13913480	A	T	8	6	Amb	NA	NA
chr4	139169344	139169345	T	C	9	20	Amb	NA	NA
chr4	139298732	139298733	G	A	13	3	Amb	NA	NA
chr4	13933699	13933700	A	G	5	19	Amb	NA	NA
chr4	139463402	139463403	T	G	25	5	Amb	NA	NA
chr4	139521189	139521190	C	T	33	6	Amb	NA	NA
chr4	13954867	13954868	G	A	27	3	Amb	NA	NA
chr4	139552131	139552132	G	A	23	5	Amb	NA	NA
chr4	139593898	139593899	T	G	32	8	Amb	NA	NA
chr4	139628324	139628325	A	G	27	1	Amb	NA	NA
chr4	139649516	139649517	C	A	27	6	Amb	NA	NA
chr4	139669543	139669544	G	A	20	9	Amb	NA	NA
chr4	139690904	139690905	C	T	5	27	Amb	NA	NA
chr4	139724805	139724806	G	A	3	24	Amb	NA	NA
chr4	13975641	13975642	G	T	8	21	Amb	NA	NA
chr4	139777546	139777547	G	C	12	2	Amb	NA	NA
chr4	139798487	139798488	G	A	11	5	Amb	NA	NA
chr4	139819015	139819016	C	T	6	16	Amb	NA	NA
chr4	139839073	139839074	C	T	22	4	Amb	NA	NA
chr4	139859418	139859419	C	G	16	6	Amb	NA	NA
chr4	139879937	139879938	T	C	18	8	Amb	NA	NA
chr4	139910074	139910075	T	C	18	2	Amb	NA	NA
chr4	139930367	139930368	C	T	18	3	Amb	NA	NA
chr4	139951527	139951528	C	T	15	11	Amb	NA	NA
chr4	139971717	139971718	T	C	10	13	Amb	NA	NA
chr4	140012149	140012150	C	G	17	6	Amb	NA	NA
chr4	140034497	140034498	G	T	19	2	Amb	NA	NA
chr4	140054515	140054516	G	A	18	2	Amb	NA	NA
chr4	14006406	14006407	C	T	13	7	Amb	NA	NA
chr4	140075013	140075014	C	T	3	18	Amb	NA	NA
chr4	140139791	140139792	T	G	17	8	Amb	NA	NA
chr4	140159804	140159805	C	T	12	13	Amb	NA	NA
chr4	140184088	140184089	C	G	19	2	Amb	NA	NA
chr4	140271726	140271727	G	A	16	6	Amb	NA	NA
chr4	14029644	14029645	T	G	16	5	Amb	NA	NA
chr4	140297602	140297603	A	C	19	8	Amb	NA	NA
chr4	140319578	140319579	C	G	16	11	Amb	NA	NA
chr4	140376536	140376537	T	A	27	3	Amb	NA	NA
chr4	140498657	140498658	C	T	15	7	Amb	NA	NA
chr4	140566245	140566246	T	C	21	2	Amb	NA	NA
chr4	140661213	140661214	G	A	5	14	Amb	NA	NA
chr4	140683043	140683044	G	A	4	17	Amb	NA	NA
chr4	140704829	140704830	A	G	4	13	Amb	NA	NA
chr4	140836552	140836553	A	G	25	2	Amb	NA	NA
chr4	140865078	140865079	T	C	5	25	Amb	NA	NA
chr4	140887650	140887651	A	G	22	4	Amb	NA	NA
chr4	140908460	140908461	G	A	18	1	Amb	NA	NA
chr4	14091161	14091162	C	T	3	23	Amb	NA	NA
chr4	140928780	140928781	C	T	1	19	Amb	NA	NA
chr4	140953403	140953404	G	A	13	4	Amb	NA	NA
chr4	140975395	140975396	G	A	23	1	Amb	NA	NA
chr4	140998882	140998883	A	G	18	1	Amb	NA	NA
chr4	141039686	141039687	C	T	6	20	Amb	NA	NA
chr4	141103167	141103168	T	G	2	24	Amb	NA	NA
chr4	14112142	14112143	C	G	21	3	Amb	NA	NA
chr4	141124191	141124192	C	T	4	23	Amb	NA	NA
chr4	141144376	141144377	A	G	22	7	Amb	NA	NA
chr4	141187107	141187108	T	C	2	15	Amb	NA	NA
chr4	141207134	141207135	T	C	30	3	Amb	NA	NA
chr4	141227941	141227942	C	T	26	2	Amb	NA	NA
chr4	141309452	141309453	G	A	11	2	Amb	NA	NA
chr4	141324513	141324514	C	T	25	1	Amb	NA	NA
chr4	14133443	14133444	C	A	4	13	Amb	NA	NA
chr4	141354323	141354324	C	T	17	6	Amb	NA	NA
chr4	141401622	141401623	C	T	17	3	Amb	NA	NA
chr4	141466088	141466089	G	T	2	16	Amb	NA	NA
chr4	141497499	141497500	G	A	20	2	Amb	NA	NA
chr4	141541300	141541301	C	T	14	9	Amb	NA	NA
chr4	14155207	14155208	C	G	11	6	Amb	NA	NA
chr4	141562884	141562885	T	C	9	15	Amb	NA	NA
chr4	141627461	141627462	C	T	4	13	Amb	NA	NA
chr4	141659280	141659281	C	A	7	21	Amb	NA	NA
chr4	141750898	141750899	G	A	3	20	Amb	NA	NA
chr4	14176852	14176853	A	C	17	5	Amb	NA	NA
chr4	141771087	141771088	T	A	2	21	Amb	NA	NA
chr4	141888738	141888739	C	A	24	6	Amb	NA	NA
chr4	141910229	141910230	T	C	22	6	Amb	NA	NA
chr4	141931404	141931405	C	T	10	5	Amb	NA	NA
chr4	141951783	141951784	A	G	12	3	Amb	NA	NA
chr4	141972150	141972151	C	T	13	7	Amb	NA	NA
chr4	14197306	14197307	C	G	18	4	Amb	NA	NA
chr4	141992198	141992199	T	C	19	4	Amb	NA	NA
chr4	142012280	142012281	A	G	12	4	Amb	NA	NA
chr4	142032915	142032916	T	C	6	7	Amb	NA	NA
chr4	142053104	142053105	C	G	8	1	Amb	NA	NA
chr4	142076620	142076621	A	G	16	4	Amb	NA	NA
chr4	142097652	142097653	C	A	23	5	Amb	NA	NA
chr4	142119349	142119350	C	T	2	24	Amb	NA	NA
chr4	14219764	14219765	C	A	9	6	Amb	NA	NA
chr4	142206755	142206756	G	A	11	7	Amb	NA	NA
chr4	142228880	142228881	A	C	15	3	Amb	NA	NA
chr4	142248990	142248991	A	C	4	16	Amb	NA	NA
chr4	142269662	142269663	G	A	6	11	Amb	NA	NA
chr4	142311548	142311549	C	T	17	4	Amb	NA	NA
chr4	142333050	142333051	G	A	19	2	Amb	NA	NA
chr4	142354441	142354442	C	T	5	16	Amb	NA	NA
chr4	142394823	142394824	G	C	12	2	Amb	NA	NA
chr4	14240407	14240408	G	T	7	11	Amb	NA	NA
chr4	142418068	142418069	C	T	1	8	Amb	NA	NA
chr4	142468892	142468893	C	G	5	16	Amb	NA	NA
chr4	142518695	142518696	A	G	11	5	Amb	NA	NA
chr4	142539837	142539838	G	A	27	1	Amb	NA	NA
chr4	14262350	14262351	G	A	18	6	Amb	NA	NA
chr4	142650569	142650570	C	T	4	19	Amb	NA	NA
chr4	142671807	142671808	C	T	2	17	Amb	NA	NA
chr4	142692601	142692602	C	G	16	1	Amb	NA	NA
chr4	142712639	142712640	C	T	14	3	Amb	NA	NA
chr4	142733380	142733381	A	G	7	17	Amb	NA	NA
chr4	142753493	142753494	A	G	5	10	Amb	NA	NA
chr4	142773939	142773940	C	T	12	3	Amb	NA	NA
chr4	142795821	142795822	C	T	3	21	Amb	NA	NA
chr4	142816005	142816006	G	A	2	27	Amb	NA	NA
chr4	14282518	14282519	A	G	25	5	Amb	NA	NA
chr4	14303197	14303198	A	T	10	3	Amb	NA	NA
chr4	14323282	14323283	T	C	5	11	Amb	NA	NA
chr4	143341236	143341237	A	C	24	2	Amb	NA	NA
chr4	143375027	143375028	A	G	14	2	Amb	NA	NA
chr4	143436583	143436584	A	G	5	10	Amb	NA	NA
chr4	143512721	143512722	T	C	11	3	Amb	NA	NA
chr4	143592565	143592566	G	A	15	3	Amb	NA	NA
chr4	143612657	143612658	T	G	21	4	Amb	NA	NA
chr4	143632853	143632854	C	T	16	5	Amb	NA	NA
chr4	143652985	143652986	G	T	6	9	Amb	NA	NA
chr4	143742695	143742696	G	C	19	11	Amb	NA	NA
chr4	143822774	143822775	T	C	15	2	Amb	NA	NA
chr4	143848519	143848520	T	G	13	2	Amb	NA	NA
chr4	14385045	14385046	T	A	20	3	Amb	NA	NA
chr4	143879508	143879509	C	T	13	2	Amb	NA	NA
chr4	144171703	144171704	T	C	13	13	Amb	NA	NA
chr4	144192048	144192049	T	C	17	4	Amb	NA	NA
chr4	14420748	14420749	C	T	19	2	Amb	NA	NA
chr4	144232249	144232250	T	C	15	2	Amb	NA	NA
chr4	144252525	144252526	A	G	15	8	Amb	NA	NA
chr4	144305636	144305637	T	G	15	2	Amb	NA	NA
chr4	144328122	144328123	A	G	19	5	Amb	NA	NA
chr4	144352752	144352753	A	G	18	5	Amb	NA	NA
chr4	144373245	144373246	A	G	4	13	Amb	NA	NA
chr4	144409640	144409641	G	A	4	12	Amb	NA	NA
chr4	144437979	144437980	T	G	16	4	Amb	NA	NA
chr4	144459480	144459481	C	A	12	7	Amb	NA	NA
chr4	144480772	144480773	C	A	15	8	Amb	NA	NA
chr4	144502815	144502816	A	C	18	7	Amb	NA	NA
chr4	14452056	14452057	A	G	11	6	Amb	NA	NA
chr4	144522886	144522887	A	C	5	15	Amb	NA	NA
chr4	144542921	144542922	T	A	7	20	Amb	NA	NA
chr4	144585303	144585304	T	C	4	13	Amb	NA	NA
chr4	144653691	144653692	A	G	7	17	Amb	NA	NA
chr4	144753629	144753630	G	C	13	4	Amb	NA	NA
chr4	144784917	144784918	T	C	23	1	Amb	NA	NA
chr4	14478542	14478543	A	G	19	5	Amb	NA	NA
chr4	144808571	144808572	A	G	4	27	Amb	NA	NA
chr4	144840007	144840008	T	C	8	12	Amb	NA	NA
chr4	144900861	144900862	T	G	13	1	Amb	NA	NA
chr4	144923254	144923255	T	C	12	3	Amb	NA	NA
chr4	144947172	144947173	G	A	19	5	Amb	NA	NA
chr4	144977946	144977947	T	A	20	1	Amb	NA	NA
chr4	144998872	144998873	C	G	1	24	Amb	NA	NA
chr4	145021994	145021995	A	G	4	20	Amb	NA	NA
chr4	145042654	145042655	T	C	13	3	Amb	NA	NA
chr4	14506892	14506893	G	T	29	3	Amb	NA	NA
chr4	145083850	145083851	T	C	7	17	Amb	NA	NA
chr4	145104200	145104201	A	G	3	17	Amb	NA	NA
chr4	145124615	145124616	T	C	18	1	Amb	NA	NA
chr4	145148460	145148461	T	C	1	16	Amb	NA	NA
chr4	145178494	145178495	A	G	2	14	Amb	NA	NA
chr4	145202043	145202044	G	C	17	2	Amb	NA	NA
chr4	145229126	145229127	T	C	18	8	Amb	NA	NA
chr4	145252044	145252045	T	C	20	5	Amb	NA	NA
chr4	145277864	145277865	G	A	25	5	Amb	NA	NA
chr4	145299105	145299106	T	C	8	14	Amb	NA	NA
chr4	145321172	145321173	T	C	19	6	Amb	NA	NA
chr4	145392379	145392380	C	T	14	2	Amb	NA	NA
chr4	145414334	145414335	C	T	23	3	Amb	NA	NA
chr4	145436076	145436077	T	C	14	4	Amb	NA	NA
chr4	145456393	145456394	C	A	7	6	Amb	NA	NA
chr4	145471943	145471944	C	T	7	6	Amb	NA	NA
chr4	145503421	145503422	C	T	18	3	Amb	NA	NA
chr4	145529817	145529818	G	A	15	1	Amb	NA	NA
chr4	145550784	145550785	T	C	12	8	Amb	NA	NA
chr4	145572214	145572215	T	C	20	6	Amb	NA	NA
chr4	145607274	145607275	T	C	15	1	Amb	NA	NA
chr4	145652197	145652198	T	C	17	5	Amb	NA	NA
chr4	145709261	145709262	G	A	17	4	Amb	NA	NA
chr4	145733151	145733152	C	T	19	3	Amb	NA	NA
chr4	145753511	145753512	G	A	22	2	Amb	NA	NA
chr4	145776052	145776053	A	C	3	19	Amb	NA	NA
chr4	14578197	14578198	A	C	6	4	Amb	NA	NA
chr4	145824682	145824683	T	C	13	5	Amb	NA	NA
chr4	145870821	145870822	C	T	27	2	Amb	NA	NA
chr4	145904399	145904400	A	T	25	3	Amb	NA	NA
chr4	145960624	145960625	C	T	19	1	Amb	NA	NA
chr4	146009759	146009760	G	A	17	2	Amb	NA	NA
chr4	146029789	146029790	C	T	17	7	Amb	NA	NA
chr4	146058089	146058090	G	A	19	5	Amb	NA	NA
chr4	146079261	146079262	T	C	24	6	Amb	NA	NA
chr4	146100119	146100120	C	T	22	6	Amb	NA	NA
chr4	146130194	146130195	G	A	26	1	Amb	NA	NA
chr4	146163483	146163484	A	C	15	1	Amb	NA	NA
chr4	14619873	14619874	C	T	15	6	Amb	NA	NA
chr4	146206298	146206299	T	C	18	8	Amb	NA	NA
chr4	146231187	146231188	G	A	4	17	Amb	NA	NA
chr4	146273804	146273805	C	T	19	2	Amb	NA	NA
chr4	146293873	146293874	C	T	14	8	Amb	NA	NA
chr4	146422180	146422181	G	A	18	5	Amb	NA	NA
chr4	146469174	146469175	A	T	6	30	Amb	NA	NA
chr4	146495516	146495517	C	T	22	6	Amb	NA	NA
chr4	146520206	146520207	G	T	20	9	Amb	NA	NA
chr4	146540924	146540925	A	G	21	3	Amb	NA	NA
chr4	146563213	146563214	G	C	21	2	Amb	NA	NA
chr4	14657542	14657543	A	T	14	5	Amb	NA	NA
chr4	146584278	146584279	T	C	17	1	Amb	NA	NA
chr4	146606741	146606742	A	G	31	3	Amb	NA	NA
chr4	146635305	146635306	A	G	23	5	Amb	NA	NA
chr4	146651341	146651342	T	C	22	3	Amb	NA	NA
chr4	146676	146677	T	G	16	3	Amb	NA	NA
chr4	146679026	146679027	A	G	21	1	Amb	NA	NA
chr4	146718341	146718342	A	T	17	7	Amb	NA	NA
chr4	146746518	146746519	T	A	10	7	Amb	NA	NA
chr4	146775712	146775713	T	C	12	9	Amb	NA	NA
chr4	146805581	146805582	G	A	24	3	Amb	NA	NA
chr4	146826189	146826190	G	A	22	2	Amb	NA	NA
chr4	146852653	146852654	G	A	14	4	Amb	NA	NA
chr4	146872926	146872927	C	A	18	2	Amb	NA	NA
chr4	146896034	146896035	G	A	19	2	Amb	NA	NA
chr4	146916634	146916635	T	G	24	4	Amb	NA	NA
chr4	146937311	146937312	T	C	31	3	Amb	NA	NA
chr4	146957428	146957429	C	G	20	3	Amb	NA	NA
chr4	146980358	146980359	G	A	17	7	Amb	NA	NA
chr4	147001744	147001745	C	T	15	2	Amb	NA	NA
chr4	147021954	147021955	T	C	20	2	Amb	NA	NA
chr4	147042408	147042409	G	A	21	6	Amb	NA	NA
chr4	147070300	147070301	A	C	19	5	Amb	NA	NA
chr4	147145346	147145347	G	C	20	5	Amb	NA	NA
chr4	147169333	147169334	A	G	10	10	Amb	NA	NA
chr4	147190043	147190044	T	A	8	9	Amb	NA	NA
chr4	147238285	147238286	A	G	18	6	Amb	NA	NA
chr4	147270096	147270097	G	T	22	4	Amb	NA	NA
chr4	147292985	147292986	G	A	21	3	Amb	NA	NA
chr4	147335582	147335583	T	C	15	5	Amb	NA	NA
chr4	147359721	147359722	T	G	26	7	Amb	NA	NA
chr4	147380153	147380154	A	G	9	7	Amb	NA	NA
chr4	147403010	147403011	A	T	16	4	Amb	NA	NA
chr4	147423058	147423059	A	G	13	3	Amb	NA	NA
chr4	147443197	147443198	C	G	16	8	Amb	NA	NA
chr4	147519754	147519755	A	C	20	5	Amb	NA	NA
chr4	147543618	147543619	A	G	18	4	Amb	NA	NA
chr4	147564065	147564066	T	G	25	5	Amb	NA	NA
chr4	147585021	147585022	C	T	16	7	Amb	NA	NA
chr4	147617257	147617258	C	T	30	5	Amb	NA	NA
chr4	147691933	147691934	G	A	11	15	Amb	NA	NA
chr4	14772925	14772926	A	G	3	12	Amb	NA	NA
chr4	147736956	147736957	G	A	6	13	Amb	NA	NA
chr4	147765367	147765368	A	C	14	6	Amb	NA	NA
chr4	147853862	147853863	T	C	23	7	Amb	NA	NA
chr4	147896154	147896155	G	T	24	3	Amb	NA	NA
chr4	14792952	14792953	G	A	20	1	Amb	NA	NA
chr4	147955810	147955811	G	A	24	5	Amb	NA	NA
chr4	148040812	148040813	T	C	17	2	Amb	NA	NA
chr4	148061764	148061765	G	A	9	19	Amb	NA	NA
chr4	1480824	1480825	A	C	15	4	Amb	NA	NA
chr4	148102162	148102163	C	T	19	4	Amb	NA	NA
chr4	148124944	148124945	A	G	23	1	Amb	NA	NA
chr4	14812987	14812988	C	T	15	3	Amb	NA	NA
chr4	148146446	148146447	T	C	5	20	Amb	NA	NA
chr4	148168244	148168245	C	T	15	5	Amb	NA	NA
chr4	148188740	148188741	T	C	23	4	Amb	NA	NA
chr4	148209250	148209251	A	G	32	4	Amb	NA	NA
chr4	148232216	148232217	A	G	3	22	Amb	NA	NA
chr4	148252476	148252477	T	C	1	19	Amb	NA	NA
chr4	148292551	148292552	A	G	17	2	Amb	NA	NA
chr4	148330683	148330684	G	A	9	9	Amb	NA	NA
chr4	14833462	14833463	C	T	10	4	Amb	NA	NA
chr4	148372822	148372823	G	A	11	6	Amb	NA	NA
chr4	148420276	148420277	T	A	22	2	Amb	NA	NA
chr4	148444265	148444266	G	A	22	3	Amb	NA	NA
chr4	148477163	148477164	G	A	18	2	Amb	NA	NA
chr4	148502157	148502158	C	T	13	9	Amb	NA	NA
chr4	148527945	148527946	T	C	21	8	Amb	NA	NA
chr4	14853877	14853878	C	T	14	2	Amb	NA	NA
chr4	148641485	148641486	G	A	21	7	Amb	NA	NA
chr4	148666448	148666449	T	C	14	5	Amb	NA	NA
chr4	148687162	148687163	A	G	23	7	Amb	NA	NA
chr4	148709390	148709391	T	A	22	8	Amb	NA	NA
chr4	148750355	148750356	G	C	15	7	Amb	NA	NA
chr4	148770713	148770714	C	G	11	8	Amb	NA	NA
chr4	148790888	148790889	A	C	12	9	Amb	NA	NA
chr4	148816583	148816584	A	T	16	6	Amb	NA	NA
chr4	148849796	148849797	C	T	13	6	Amb	NA	NA
chr4	14885628	14885629	G	A	18	1	Amb	NA	NA
chr4	148870815	148870816	C	G	6	9	Amb	NA	NA
chr4	148894867	148894868	A	G	15	5	Amb	NA	NA
chr4	148915299	148915300	C	T	8	16	Amb	NA	NA
chr4	148935591	148935592	T	C	9	17	Amb	NA	NA
chr4	148956156	148956157	C	T	7	15	Amb	NA	NA
chr4	148976407	148976408	A	G	8	15	Amb	NA	NA
chr4	148999362	148999363	A	C	28	5	Amb	NA	NA
chr4	149019455	149019456	G	A	24	4	Amb	NA	NA
chr4	149042391	149042392	G	A	19	3	Amb	NA	NA
chr4	149062970	149062971	C	T	17	6	Amb	NA	NA
chr4	14906564	14906565	A	G	11	7	Amb	NA	NA
chr4	149124439	149124440	G	A	15	1	Amb	NA	NA
chr4	149156582	149156583	G	C	3	14	Amb	NA	NA
chr4	149219950	149219951	C	G	1	20	Amb	NA	NA
chr4	149260731	149260732	A	G	5	16	Amb	NA	NA
chr4	14926832	14926833	T	C	15	4	Amb	NA	NA
chr4	149281463	149281464	G	A	4	17	Amb	NA	NA
chr4	149303732	149303733	G	A	2	12	Amb	NA	NA
chr4	149326245	149326246	C	T	14	1	Amb	NA	NA
chr4	149346316	149346317	C	T	19	4	Amb	NA	NA
chr4	149368830	149368831	T	C	1	18	Amb	NA	NA
chr4	149391163	149391164	T	C	7	12	Amb	NA	NA
chr4	149411186	149411187	A	G	18	5	Amb	NA	NA
chr4	149436563	149436564	T	A	4	12	Amb	NA	NA
chr4	149457997	149457998	T	C	9	5	Amb	NA	NA
chr4	14947020	14947021	C	G	17	4	Amb	NA	NA
chr4	149482424	149482425	T	C	16	7	Amb	NA	NA
chr4	149508080	149508081	A	C	18	8	Amb	NA	NA
chr4	1495167	1495168	A	T	17	6	Amb	NA	NA
chr4	149528210	149528211	A	C	4	23	Amb	NA	NA
chr4	149552989	149552990	C	T	23	6	Amb	NA	NA
chr4	149574317	149574318	G	A	20	8	Amb	NA	NA
chr4	149596041	149596042	A	G	24	2	Amb	NA	NA
chr4	149618301	149618302	C	T	27	2	Amb	NA	NA
chr4	149638472	149638473	A	G	11	6	Amb	NA	NA
chr4	149659192	149659193	A	G	15	5	Amb	NA	NA
chr4	149679226	149679227	T	C	21	2	Amb	NA	NA
chr4	149700503	149700504	C	T	20	2	Amb	NA	NA
chr4	149754407	149754408	C	T	18	2	Amb	NA	NA
chr4	149792644	149792645	A	G	30	2	Amb	NA	NA
chr4	149882024	149882025	A	C	18	2	Amb	NA	NA
chr4	149933280	149933281	T	A	3	15	Amb	NA	NA
chr4	149961431	149961432	T	C	14	5	Amb	NA	NA
chr4	14996974	14996975	T	G	18	1	Amb	NA	NA
chr4	150004696	150004697	C	T	13	3	Amb	NA	NA
chr4	150024733	150024734	C	G	4	12	Amb	NA	NA
chr4	150053091	150053092	A	T	3	21	Amb	NA	NA
chr4	150067777	150067778	A	C	21	4	Amb	NA	NA
chr4	150108069	150108070	C	A	14	2	Amb	NA	NA
chr4	150178210	150178211	A	G	21	4	Amb	NA	NA
chr4	150223017	150223018	T	G	8	4	Amb	NA	NA
chr4	150251880	150251881	C	G	21	1	Amb	NA	NA
chr4	15025567	15025568	C	G	16	2	Amb	NA	NA
chr4	150296398	150296399	T	C	14	2	Amb	NA	NA
chr4	150360237	150360238	C	T	17	3	Amb	NA	NA
chr4	150381638	150381639	T	C	22	3	Amb	NA	NA
chr4	150424095	150424096	G	T	25	2	Amb	NA	NA
chr4	150444161	150444162	A	T	7	3	Amb	NA	NA
chr4	150485639	150485640	G	A	11	4	Amb	NA	NA
chr4	15049101	15049102	T	G	22	1	Amb	NA	NA
chr4	150509322	150509323	C	T	17	4	Amb	NA	NA
chr4	150553767	150553768	T	C	5	16	Amb	NA	NA
chr4	150574178	150574179	A	G	8	21	Amb	NA	NA
chr4	150613392	150613393	G	A	10	18	Amb	NA	NA
chr4	150648274	150648275	A	G	19	7	Amb	NA	NA
chr4	150670323	150670324	C	T	26	6	Amb	NA	NA
chr4	15071953	15071954	A	G	13	4	Amb	NA	NA
chr4	150739209	150739210	T	G	6	12	Amb	NA	NA
chr4	150798110	150798111	A	G	16	5	Amb	NA	NA
chr4	150840446	150840447	A	G	21	6	Amb	NA	NA
chr4	150866224	150866225	C	T	22	6	Amb	NA	NA
chr4	150891185	150891186	C	T	21	6	Amb	NA	NA
chr4	150944491	150944492	G	C	25	5	Amb	NA	NA
chr4	150998585	150998586	C	T	19	2	Amb	NA	NA
chr4	15103065	15103066	T	C	7	10	Amb	NA	NA
chr4	151045072	151045073	T	C	23	3	Amb	NA	NA
chr4	151079183	151079184	A	G	24	4	Amb	NA	NA
chr4	151145583	151145584	G	A	18	3	Amb	NA	NA
chr4	151243526	151243527	G	A	2	19	Amb	NA	NA
chr4	151270228	151270229	A	G	14	6	Amb	NA	NA
chr4	15129489	15129490	C	A	9	18	Amb	NA	NA
chr4	151325696	151325697	G	C	3	17	Amb	NA	NA
chr4	151366769	151366770	T	C	4	12	Amb	NA	NA
chr4	151389635	151389636	A	G	4	20	Amb	NA	NA
chr4	151410099	151410100	G	C	5	16	Amb	NA	NA
chr4	151430347	151430348	A	G	3	19	Amb	NA	NA
chr4	151450839	151450840	T	C	1	15	Amb	NA	NA
chr4	151470883	151470884	G	T	4	17	Amb	NA	NA
chr4	151491450	151491451	T	C	6	16	Amb	NA	NA
chr4	15150052	15150053	C	T	22	6	Amb	NA	NA
chr4	151517697	151517698	G	C	3	20	Amb	NA	NA
chr4	151540812	151540813	C	A	16	8	Amb	NA	NA
chr4	151581947	151581948	T	A	8	17	Amb	NA	NA
chr4	151602902	151602903	T	C	12	13	Amb	NA	NA
chr4	151623937	151623938	A	C	4	19	Amb	NA	NA
chr4	151644221	151644222	C	T	3	24	Amb	NA	NA
chr4	151710319	151710320	A	G	3	19	Amb	NA	NA
chr4	15171819	15171820	A	T	21	5	Amb	NA	NA
chr4	151771265	151771266	C	G	4	12	Amb	NA	NA
chr4	151791625	151791626	T	G	4	16	Amb	NA	NA
chr4	151815855	151815856	T	C	13	4	Amb	NA	NA
chr4	151836908	151836909	A	T	18	1	Amb	NA	NA
chr4	151857574	151857575	C	A	16	2	Amb	NA	NA
chr4	151878284	151878285	A	G	21	2	Amb	NA	NA
chr4	151900439	151900440	A	G	2	18	Amb	NA	NA
chr4	15191862	15191863	T	C	5	17	Amb	NA	NA
chr4	151946173	151946174	C	T	24	3	Amb	NA	NA
chr4	151966970	151966971	G	A	15	2	Amb	NA	NA
chr4	151986978	151986979	T	C	15	3	Amb	NA	NA
chr4	152028591	152028592	C	T	20	4	Amb	NA	NA
chr4	152048716	152048717	A	T	3	22	Amb	NA	NA
chr4	152089612	152089613	G	A	21	3	Amb	NA	NA
chr4	152110896	152110897	T	C	8	12	Amb	NA	NA
chr4	15212329	15212330	G	A	16	5	Amb	NA	NA
chr4	152157013	152157014	C	T	27	3	Amb	NA	NA
chr4	152207258	152207259	T	C	25	2	Amb	NA	NA
chr4	152269388	152269389	G	A	19	6	Amb	NA	NA
chr4	152290789	152290790	C	T	21	6	Amb	NA	NA
chr4	152315805	152315806	T	G	27	1	Amb	NA	NA
chr4	15233071	15233072	G	A	19	6	Amb	NA	NA
chr4	152344354	152344355	T	C	2	21	Amb	NA	NA
chr4	152367511	152367512	C	T	19	7	Amb	NA	NA
chr4	152431642	152431643	C	T	18	1	Amb	NA	NA
chr4	152452527	152452528	G	T	15	3	Amb	NA	NA
chr4	1525039	1525040	T	G	16	4	Amb	NA	NA
chr4	152517180	152517181	C	G	18	4	Amb	NA	NA
chr4	15253245	15253246	G	T	2	19	Amb	NA	NA
chr4	152538372	152538373	A	T	17	3	Amb	NA	NA
chr4	152564279	152564280	G	A	16	2	Amb	NA	NA
chr4	152589435	152589436	T	C	24	2	Amb	NA	NA
chr4	152617582	152617583	T	A	19	10	Amb	NA	NA
chr4	152644816	152644817	C	T	23	1	Amb	NA	NA
chr4	152664831	152664832	C	T	19	1	Amb	NA	NA
chr4	152689011	152689012	A	G	7	29	Amb	NA	NA
chr4	15273271	15273272	C	T	3	15	Amb	NA	NA
chr4	152767337	152767338	G	A	21	3	Amb	NA	NA
chr4	152787505	152787506	G	A	23	6	Amb	NA	NA
chr4	152808358	152808359	A	G	19	6	Amb	NA	NA
chr4	152854206	152854207	T	C	13	4	Amb	NA	NA
chr4	152878876	152878877	T	G	22	2	Amb	NA	NA
chr4	152902213	152902214	G	A	18	2	Amb	NA	NA
chr4	152930071	152930072	G	C	22	5	Amb	NA	NA
chr4	15293480	15293481	C	T	16	6	Amb	NA	NA
chr4	152960682	152960683	C	T	12	5	Amb	NA	NA
chr4	152980975	152980976	G	T	3	11	Amb	NA	NA
chr4	153029162	153029163	T	G	8	18	Amb	NA	NA
chr4	153049979	153049980	G	A	23	3	Amb	NA	NA
chr4	153071960	153071961	C	T	20	8	Amb	NA	NA
chr4	153092548	153092549	A	G	7	24	Amb	NA	NA
chr4	153114807	153114808	A	C	32	6	Amb	NA	NA
chr4	153138177	153138178	G	A	26	11	Amb	NA	NA
chr4	153198429	153198430	C	T	24	4	Amb	NA	NA
chr4	153218430	153218431	C	A	24	3	Amb	NA	NA
chr4	1532287	1532288	C	T	9	12	Amb	NA	NA
chr4	153240022	153240023	A	G	6	24	Amb	NA	NA
chr4	153260776	153260777	G	A	7	26	Amb	NA	NA
chr4	153305398	153305399	C	T	3	19	Amb	NA	NA
chr4	15336241	15336242	T	C	6	16	Amb	NA	NA
chr4	153453891	153453892	T	C	16	8	Amb	NA	NA
chr4	15356281	15356282	G	A	3	22	Amb	NA	NA
chr4	153568329	153568330	C	T	17	3	Amb	NA	NA
chr4	153593268	153593269	G	T	18	1	Amb	NA	NA
chr4	153622404	153622405	A	G	3	22	Amb	NA	NA
chr4	153642465	153642466	A	G	24	1	Amb	NA	NA
chr4	153663438	153663439	A	G	3	26	Amb	NA	NA
chr4	153683818	153683819	G	A	21	1	Amb	NA	NA
chr4	153727652	153727653	A	G	7	10	Amb	NA	NA
chr4	15376374	15376375	A	G	3	21	Amb	NA	NA
chr4	153824025	153824026	C	A	4	18	Amb	NA	NA
chr4	153844028	153844029	G	C	4	14	Amb	NA	NA
chr4	153864260	153864261	T	C	17	1	Amb	NA	NA
chr4	153887554	153887555	C	T	17	1	Amb	NA	NA
chr4	153912255	153912256	T	A	16	2	Amb	NA	NA
chr4	153932985	153932986	G	A	14	6	Amb	NA	NA
chr4	153953476	153953477	G	T	18	3	Amb	NA	NA
chr4	153973558	153973559	A	G	15	13	Amb	NA	NA
chr4	154013806	154013807	T	C	23	2	Amb	NA	NA
chr4	154034576	154034577	A	C	19	1	Amb	NA	NA
chr4	154054902	154054903	G	T	19	3	Amb	NA	NA
chr4	154085797	154085798	C	T	9	4	Amb	NA	NA
chr4	154110050	154110051	T	A	16	8	Amb	NA	NA
chr4	154212895	154212896	C	T	24	1	Amb	NA	NA
chr4	15423535	15423536	C	T	12	2	Amb	NA	NA
chr4	154292952	154292953	C	A	21	6	Amb	NA	NA
chr4	154337596	154337597	A	G	15	3	Amb	NA	NA
chr4	154363899	154363900	C	T	6	9	Amb	NA	NA
chr4	154420261	154420262	T	C	9	11	Amb	NA	NA
chr4	154512407	154512408	C	T	14	3	Amb	NA	NA
chr4	15451969	15451970	A	T	19	5	Amb	NA	NA
chr4	154539960	154539961	T	C	18	1	Amb	NA	NA
chr4	154571071	154571072	A	C	27	2	Amb	NA	NA
chr4	154591788	154591789	C	A	26	3	Amb	NA	NA
chr4	154647987	154647988	T	C	15	6	Amb	NA	NA
chr4	154668050	154668051	C	T	18	7	Amb	NA	NA
chr4	154688132	154688133	C	A	15	3	Amb	NA	NA
chr4	154709709	154709710	C	T	8	16	Amb	NA	NA
chr4	154753741	154753742	C	T	11	8	Amb	NA	NA
chr4	154764876	154764877	C	A	14	2	Amb	NA	NA
chr4	154786130	154786131	G	T	16	6	Amb	NA	NA
chr4	154806606	154806607	G	A	16	3	Amb	NA	NA
chr4	154828828	154828829	A	T	19	2	Amb	NA	NA
chr4	154862610	154862611	C	T	25	3	Amb	NA	NA
chr4	154916135	154916136	A	G	16	5	Amb	NA	NA
chr4	15492695	15492696	C	G	13	4	Amb	NA	NA
chr4	154973496	154973497	C	A	23	2	Amb	NA	NA
chr4	155002946	155002947	C	T	19	6	Amb	NA	NA
chr4	155046078	155046079	C	T	16	4	Amb	NA	NA
chr4	155068238	155068239	C	T	22	4	Amb	NA	NA
chr4	155088600	155088601	G	T	6	13	Amb	NA	NA
chr4	155110400	155110401	G	A	4	14	Amb	NA	NA
chr4	155130932	155130933	G	A	6	3	Amb	NA	NA
chr4	15513372	15513373	T	G	22	3	Amb	NA	NA
chr4	155151985	155151986	A	G	10	5	Amb	NA	NA
chr4	155172498	155172499	A	C	15	8	Amb	NA	NA
chr4	155192700	155192701	G	A	16	4	Amb	NA	NA
chr4	155212921	155212922	T	C	27	2	Amb	NA	NA
chr4	155233161	155233162	G	A	16	5	Amb	NA	NA
chr4	155253713	155253714	C	T	14	3	Amb	NA	NA
chr4	155275018	155275019	A	T	14	5	Amb	NA	NA
chr4	155295532	155295533	G	T	9	3	Amb	NA	NA
chr4	155315538	155315539	C	T	11	3	Amb	NA	NA
chr4	155336080	155336081	T	C	17	3	Amb	NA	NA
chr4	155359321	155359322	A	C	18	3	Amb	NA	NA
chr4	155379612	155379613	A	C	21	4	Amb	NA	NA
chr4	155399711	155399712	C	T	7	17	Amb	NA	NA
chr4	155420240	155420241	G	T	5	17	Amb	NA	NA
chr4	155441134	155441135	G	A	5	14	Amb	NA	NA
chr4	155461554	155461555	T	A	5	13	Amb	NA	NA
chr4	155482094	155482095	C	T	18	3	Amb	NA	NA
chr4	155502301	155502302	A	T	16	1	Amb	NA	NA
chr4	155522374	155522375	A	G	12	2	Amb	NA	NA
chr4	155564887	155564888	A	G	3	9	Amb	NA	NA
chr4	155585524	155585525	C	T	5	18	Amb	NA	NA
chr4	155607372	155607373	C	G	11	5	Amb	NA	NA
chr4	155628678	155628679	T	A	11	4	Amb	NA	NA
chr4	155649200	155649201	T	C	16	4	Amb	NA	NA
chr4	155676302	155676303	T	G	10	1	Amb	NA	NA
chr4	155714156	155714157	G	A	20	5	Amb	NA	NA
chr4	155738666	155738667	A	C	15	4	Amb	NA	NA
chr4	155758690	155758691	C	G	4	10	Amb	NA	NA
chr4	155781435	155781436	A	G	6	19	Amb	NA	NA
chr4	155801621	155801622	A	G	7	24	Amb	NA	NA
chr4	155821729	155821730	G	A	23	5	Amb	NA	NA
chr4	15591452	15591453	A	C	6	19	Amb	NA	NA
chr4	156009134	156009135	T	C	15	1	Amb	NA	NA
chr4	156093790	156093791	G	A	21	5	Amb	NA	NA
chr4	156118430	156118431	C	G	13	6	Amb	NA	NA
chr4	156187665	156187666	A	G	27	2	Amb	NA	NA
chr4	156233794	156233795	A	T	20	3	Amb	NA	NA
chr4	156260056	156260057	G	A	2	16	Amb	NA	NA
chr4	156280263	156280264	A	C	1	12	Amb	NA	NA
chr4	1562859	1562860	G	C	13	3	Amb	NA	NA
chr4	156301389	156301390	C	T	1	24	Amb	NA	NA
chr4	156321788	156321789	T	G	4	22	Amb	NA	NA
chr4	156342436	156342437	A	G	4	15	Amb	NA	NA
chr4	15634434	15634435	A	G	26	8	Amb	NA	NA
chr4	156362852	156362853	C	T	14	2	Amb	NA	NA
chr4	156383631	156383632	G	A	15	1	Amb	NA	NA
chr4	156424681	156424682	C	T	3	25	Amb	NA	NA
chr4	156444712	156444713	C	T	9	7	Amb	NA	NA
chr4	15645705	15645706	T	C	23	8	Amb	NA	NA
chr4	156465558	156465559	C	T	11	7	Amb	NA	NA
chr4	156488948	156488949	T	C	27	2	Amb	NA	NA
chr4	156509962	156509963	T	C	27	1	Amb	NA	NA
chr4	156534143	156534144	G	A	17	11	Amb	NA	NA
chr4	156555391	156555392	C	T	25	3	Amb	NA	NA
chr4	156575421	156575422	C	T	21	3	Amb	NA	NA
chr4	156618449	156618450	G	A	27	2	Amb	NA	NA
chr4	156646362	156646363	A	G	27	1	Amb	NA	NA
chr4	156672550	156672551	C	T	8	9	Amb	NA	NA
chr4	156731997	156731998	C	T	12	3	Amb	NA	NA
chr4	156751570	156751571	C	T	23	7	Amb	NA	NA
chr4	156788363	156788364	G	A	17	10	Amb	NA	NA
chr4	156837553	156837554	T	C	17	4	Amb	NA	NA
chr4	156872858	156872859	G	T	21	1	Amb	NA	NA
chr4	156895449	156895450	T	C	17	2	Amb	NA	NA
chr4	156915533	156915534	A	G	3	22	Amb	NA	NA
chr4	15693266	15693267	A	G	23	2	Amb	NA	NA
chr4	156936040	156936041	C	G	16	7	Amb	NA	NA
chr4	156962952	156962953	A	G	22	5	Amb	NA	NA
chr4	157000030	157000031	C	T	18	6	Amb	NA	NA
chr4	157028645	157028646	T	C	18	3	Amb	NA	NA
chr4	157074342	157074343	A	C	1	16	Amb	NA	NA
chr4	157133105	157133106	A	G	26	6	Amb	NA	NA
chr4	157174578	157174579	T	A	23	2	Amb	NA	NA
chr4	15726089	15726090	C	T	19	3	Amb	NA	NA
chr4	157317454	157317455	C	T	19	6	Amb	NA	NA
chr4	157397917	157397918	A	C	29	3	Amb	NA	NA
chr4	157428056	157428057	A	G	20	8	Amb	NA	NA
chr4	15746871	15746872	C	T	19	3	Amb	NA	NA
chr4	157503652	157503653	G	A	19	5	Amb	NA	NA
chr4	157532955	157532956	C	T	16	3	Amb	NA	NA
chr4	157553994	157553995	T	C	21	10	Amb	NA	NA
chr4	157578802	157578803	C	T	18	3	Amb	NA	NA
chr4	157599680	157599681	T	A	14	1	Amb	NA	NA
chr4	157640680	157640681	T	C	13	1	Amb	NA	NA
chr4	157660894	157660895	T	C	16	2	Amb	NA	NA
chr4	157682697	157682698	G	A	8	15	Amb	NA	NA
chr4	15769669	15769670	A	C	15	11	Amb	NA	NA
chr4	157735500	157735501	T	G	9	20	Amb	NA	NA
chr4	157755638	157755639	C	T	18	13	Amb	NA	NA
chr4	157796643	157796644	A	G	11	20	Amb	NA	NA
chr4	157842810	157842811	A	G	20	3	Amb	NA	NA
chr4	157864039	157864040	A	G	19	4	Amb	NA	NA
chr4	157884114	157884115	T	G	5	11	Amb	NA	NA
chr4	157905079	157905080	T	C	25	4	Amb	NA	NA
chr4	157926723	157926724	C	T	24	6	Amb	NA	NA
chr4	157946820	157946821	A	G	22	8	Amb	NA	NA
chr4	157967274	157967275	G	A	15	9	Amb	NA	NA
chr4	157988846	157988847	C	T	20	3	Amb	NA	NA
chr4	15800294	15800295	T	G	21	7	Amb	NA	NA
chr4	158009841	158009842	A	G	21	4	Amb	NA	NA
chr4	158031153	158031154	C	T	27	7	Amb	NA	NA
chr4	158051587	158051588	C	T	20	6	Amb	NA	NA
chr4	158072115	158072116	G	A	29	7	Amb	NA	NA
chr4	158092137	158092138	C	T	21	11	Amb	NA	NA
chr4	158112174	158112175	C	T	13	12	Amb	NA	NA
chr4	158132593	158132594	A	T	16	6	Amb	NA	NA
chr4	158152714	158152715	A	C	7	14	Amb	NA	NA
chr4	158172805	158172806	C	T	8	10	Amb	NA	NA
chr4	158194751	158194752	G	C	5	9	Amb	NA	NA
chr4	15821004	15821005	C	T	8	18	Amb	NA	NA
chr4	158215775	158215776	C	T	15	3	Amb	NA	NA
chr4	158249957	158249958	C	T	28	3	Amb	NA	NA
chr4	158313870	158313871	G	A	15	7	Amb	NA	NA
chr4	158349969	158349970	T	C	12	4	Amb	NA	NA
chr4	158371395	158371396	G	C	11	2	Amb	NA	NA
chr4	158392938	158392939	A	G	2	14	Amb	NA	NA
chr4	158415650	158415651	A	C	20	2	Amb	NA	NA
chr4	158454053	158454054	T	A	1	28	Amb	NA	NA
chr4	158481359	158481360	G	A	23	2	Amb	NA	NA
chr4	15848139	15848140	T	A	22	4	Amb	NA	NA
chr4	158504711	158504712	G	T	27	2	Amb	NA	NA
chr4	158526578	158526579	G	A	22	6	Amb	NA	NA
chr4	158552170	158552171	C	A	18	7	Amb	NA	NA
chr4	158574903	158574904	G	A	19	4	Amb	NA	NA
chr4	158595973	158595974	A	C	16	3	Amb	NA	NA
chr4	158617429	158617430	T	A	19	5	Amb	NA	NA
chr4	158639730	158639731	G	A	7	15	Amb	NA	NA
chr4	158660450	158660451	A	G	18	1	Amb	NA	NA
chr4	158680523	158680524	C	T	6	11	Amb	NA	NA
chr4	15869751	15869752	C	T	17	5	Amb	NA	NA
chr4	158700573	158700574	A	G	10	2	Amb	NA	NA
chr4	158723341	158723342	G	C	19	2	Amb	NA	NA
chr4	158770850	158770851	C	T	23	4	Amb	NA	NA
chr4	158798802	158798803	A	G	24	7	Amb	NA	NA
chr4	1588093	1588094	A	G	18	4	Amb	NA	NA
chr4	158842214	158842215	A	G	22	6	Amb	NA	NA
chr4	158865038	158865039	C	T	18	6	Amb	NA	NA
chr4	158890257	158890258	T	A	22	3	Amb	NA	NA
chr4	15893233	15893234	C	G	10	11	Amb	NA	NA
chr4	158936664	158936665	A	G	16	8	Amb	NA	NA
chr4	158971790	158971791	T	C	12	6	Amb	NA	NA
chr4	159024544	159024545	G	A	16	9	Amb	NA	NA
chr4	159044833	159044834	A	G	17	3	Amb	NA	NA
chr4	159093125	159093126	A	T	4	13	Amb	NA	NA
chr4	15913412	15913413	A	C	18	1	Amb	NA	NA
chr4	159146929	159146930	C	T	16	6	Amb	NA	NA
chr4	159168311	159168312	A	T	19	1	Amb	NA	NA
chr4	159211837	159211838	A	G	26	1	Amb	NA	NA
chr4	159240763	159240764	T	C	19	4	Amb	NA	NA
chr4	159280571	159280572	A	G	25	4	Amb	NA	NA
chr4	159300928	159300929	C	T	19	5	Amb	NA	NA
chr4	159345503	159345504	G	T	17	8	Amb	NA	NA
chr4	159389973	159389974	G	A	20	9	Amb	NA	NA
chr4	159456238	159456239	C	G	20	6	Amb	NA	NA
chr4	159484942	159484943	C	T	17	3	Amb	NA	NA
chr4	159514684	159514685	G	A	5	23	Amb	NA	NA
chr4	159539946	159539947	A	G	21	5	Amb	NA	NA
chr4	159560431	159560432	A	C	22	3	Amb	NA	NA
chr4	159581872	159581873	T	C	24	6	Amb	NA	NA
chr4	159602531	159602532	A	T	24	8	Amb	NA	NA
chr4	159622544	159622545	G	T	20	5	Amb	NA	NA
chr4	15963046	15963047	C	T	15	5	Amb	NA	NA
chr4	159642665	159642666	G	A	17	5	Amb	NA	NA
chr4	159662735	159662736	C	T	15	10	Amb	NA	NA
chr4	159682861	159682862	A	G	13	5	Amb	NA	NA
chr4	159741523	159741524	C	G	4	12	Amb	NA	NA
chr4	159815274	159815275	G	A	22	7	Amb	NA	NA
chr4	15983429	15983430	C	T	24	2	Amb	NA	NA
chr4	159848738	159848739	T	C	17	4	Amb	NA	NA
chr4	159866620	159866621	C	G	17	5	Amb	NA	NA
chr4	159892461	159892462	G	A	6	14	Amb	NA	NA
chr4	159934757	159934758	G	T	17	2	Amb	NA	NA
chr4	159977637	159977638	G	A	11	5	Amb	NA	NA
chr4	160006424	160006425	C	T	26	5	Amb	NA	NA
chr4	160026671	160026672	C	A	22	3	Amb	NA	NA
chr4	160078125	160078126	G	A	16	4	Amb	NA	NA
chr4	160126162	160126163	T	C	7	13	Amb	NA	NA
chr4	160146930	160146931	A	T	12	4	Amb	NA	NA
chr4	160187334	160187335	C	T	13	5	Amb	NA	NA
chr4	160210640	160210641	G	A	12	5	Amb	NA	NA
chr4	160231282	160231283	A	G	15	3	Amb	NA	NA
chr4	16025072	16025073	C	T	23	4	Amb	NA	NA
chr4	160263444	160263445	C	A	19	9	Amb	NA	NA
chr4	160334293	160334294	G	C	11	3	Amb	NA	NA
chr4	160355147	160355148	C	T	13	4	Amb	NA	NA
chr4	160377835	160377836	A	G	12	5	Amb	NA	NA
chr4	160399324	160399325	G	T	14	1	Amb	NA	NA
chr4	160422323	160422324	T	C	13	2	Amb	NA	NA
chr4	160449928	160449929	C	T	8	7	Amb	NA	NA
chr4	160474403	160474404	A	G	23	3	Amb	NA	NA
chr4	160504213	160504214	A	G	11	7	Amb	NA	NA
chr4	160525538	160525539	C	A	10	6	Amb	NA	NA
chr4	160588627	160588628	A	T	12	4	Amb	NA	NA
chr4	16060155	16060156	A	G	19	3	Amb	NA	NA
chr4	160654794	160654795	G	T	18	1	Amb	NA	NA
chr4	160697191	160697192	C	T	9	15	Amb	NA	NA
chr4	16071468	16071469	C	T	19	4	Amb	NA	NA
chr4	160718939	160718940	C	T	12	15	Amb	NA	NA
chr4	160759587	160759588	C	T	20	6	Amb	NA	NA
chr4	160781062	160781063	G	A	3	17	Amb	NA	NA
chr4	160801513	160801514	G	T	2	19	Amb	NA	NA
chr4	1608193	1608194	T	C	4	13	Amb	NA	NA
chr4	160844039	160844040	T	A	3	13	Amb	NA	NA
chr4	160864457	160864458	T	A	21	7	Amb	NA	NA
chr4	160897343	160897344	C	A	15	6	Amb	NA	NA
chr4	160918966	160918967	G	A	16	7	Amb	NA	NA
chr4	161002039	161002040	A	C	23	3	Amb	NA	NA
chr4	161064856	161064857	A	G	12	5	Amb	NA	NA
chr4	161177668	161177669	C	A	13	3	Amb	NA	NA
chr4	161224180	161224181	T	C	19	4	Amb	NA	NA
chr4	161293809	161293810	C	A	15	3	Amb	NA	NA
chr4	161314632	161314633	A	G	17	2	Amb	NA	NA
chr4	161355581	161355582	G	A	3	13	Amb	NA	NA
chr4	161378978	161378979	A	C	14	8	Amb	NA	NA
chr4	161399093	161399094	C	T	22	6	Amb	NA	NA
chr4	161419435	161419436	A	T	13	5	Amb	NA	NA
chr4	161461329	161461330	C	A	14	1	Amb	NA	NA
chr4	161481564	161481565	C	G	20	1	Amb	NA	NA
chr4	161503685	161503686	T	G	3	19	Amb	NA	NA
chr4	161524281	161524282	C	T	4	23	Amb	NA	NA
chr4	161545452	161545453	C	T	4	24	Amb	NA	NA
chr4	161567006	161567007	C	A	2	19	Amb	NA	NA
chr4	161587156	161587157	T	C	19	5	Amb	NA	NA
chr4	161607515	161607516	A	G	15	7	Amb	NA	NA
chr4	161635135	161635136	C	T	16	5	Amb	NA	NA
chr4	161691701	161691702	T	C	20	4	Amb	NA	NA
chr4	161736034	161736035	T	C	6	17	Amb	NA	NA
chr4	161756971	161756972	T	C	8	4	Amb	NA	NA
chr4	161777343	161777344	G	C	4	20	Amb	NA	NA
chr4	161797520	161797521	G	A	16	2	Amb	NA	NA
chr4	161817825	161817826	T	C	15	2	Amb	NA	NA
chr4	161862454	161862455	C	T	18	9	Amb	NA	NA
chr4	161906856	161906857	A	G	17	5	Amb	NA	NA
chr4	161927520	161927521	A	T	19	5	Amb	NA	NA
chr4	161947599	161947600	T	C	4	19	Amb	NA	NA
chr4	161969614	161969615	C	T	4	22	Amb	NA	NA
chr4	161990228	161990229	A	G	20	2	Amb	NA	NA
chr4	162032412	162032413	G	A	17	3	Amb	NA	NA
chr4	162052571	162052572	C	G	3	8	Amb	NA	NA
chr4	162072933	162072934	A	G	19	4	Amb	NA	NA
chr4	162113315	162113316	T	A	5	19	Amb	NA	NA
chr4	162153622	162153623	T	C	11	1	Amb	NA	NA
chr4	162173640	162173641	C	A	11	3	Amb	NA	NA
chr4	162197186	162197187	A	G	16	2	Amb	NA	NA
chr4	162222494	162222495	A	G	15	5	Amb	NA	NA
chr4	162242510	162242511	C	G	13	3	Amb	NA	NA
chr4	16232163	16232164	A	G	23	1	Amb	NA	NA
chr4	162322091	162322092	A	G	18	9	Amb	NA	NA
chr4	162434374	162434375	G	A	13	2	Amb	NA	NA
chr4	162490930	162490931	T	C	15	8	Amb	NA	NA
chr4	16250268	16250269	C	A	5	12	Amb	NA	NA
chr4	162511883	162511884	T	A	19	6	Amb	NA	NA
chr4	162533851	162533852	A	C	13	4	Amb	NA	NA
chr4	162555599	162555600	C	T	16	6	Amb	NA	NA
chr4	162580104	162580105	A	G	14	5	Amb	NA	NA
chr4	162648553	162648554	A	G	18	1	Amb	NA	NA
chr4	162691854	162691855	T	C	24	6	Amb	NA	NA
chr4	16270713	16270714	C	A	5	20	Amb	NA	NA
chr4	162811219	162811220	T	C	14	3	Amb	NA	NA
chr4	162836549	162836550	G	A	10	5	Amb	NA	NA
chr4	162861071	162861072	G	A	15	8	Amb	NA	NA
chr4	162881158	162881159	A	C	9	5	Amb	NA	NA
chr4	162901869	162901870	C	A	8	15	Amb	NA	NA
chr4	16291834	16291835	C	A	2	17	Amb	NA	NA
chr4	162922394	162922395	A	G	8	14	Amb	NA	NA
chr4	162943356	162943357	G	T	2	16	Amb	NA	NA
chr4	162963456	162963457	A	G	3	21	Amb	NA	NA
chr4	163012346	163012347	G	A	20	6	Amb	NA	NA
chr4	163032590	163032591	C	G	6	10	Amb	NA	NA
chr4	163052956	163052957	T	C	1	13	Amb	NA	NA
chr4	163073348	163073349	A	C	17	2	Amb	NA	NA
chr4	163094055	163094056	G	A	17	2	Amb	NA	NA
chr4	163114920	163114921	A	C	3	16	Amb	NA	NA
chr4	16312075	16312076	C	G	6	17	Amb	NA	NA
chr4	163138504	163138505	T	C	21	4	Amb	NA	NA
chr4	163162463	163162464	T	C	4	13	Amb	NA	NA
chr4	163204890	163204891	A	G	15	2	Amb	NA	NA
chr4	163247525	163247526	A	G	24	1	Amb	NA	NA
chr4	163282354	163282355	A	G	17	5	Amb	NA	NA
chr4	16332213	16332214	G	A	3	26	Amb	NA	NA
chr4	1633406	1633407	T	C	17	4	Amb	NA	NA
chr4	163344224	163344225	G	A	14	1	Amb	NA	NA
chr4	163364791	163364792	G	T	12	2	Amb	NA	NA
chr4	163407215	163407216	C	T	8	15	Amb	NA	NA
chr4	163427245	163427246	C	G	7	22	Amb	NA	NA
chr4	163489920	163489921	A	G	5	16	Amb	NA	NA
chr4	163510222	163510223	G	A	2	17	Amb	NA	NA
chr4	16352787	16352788	T	C	5	18	Amb	NA	NA
chr4	163530488	163530489	A	G	5	23	Amb	NA	NA
chr4	163552214	163552215	G	T	23	5	Amb	NA	NA
chr4	163586471	163586472	C	T	3	21	Amb	NA	NA
chr4	163608428	163608429	A	G	18	2	Amb	NA	NA
chr4	163628484	163628485	T	C	3	22	Amb	NA	NA
chr4	163648507	163648508	C	A	3	25	Amb	NA	NA
chr4	163669737	163669738	A	G	35	3	Amb	NA	NA
chr4	163705495	163705496	A	G	17	1	Amb	NA	NA
chr4	163726393	163726394	T	C	28	3	Amb	NA	NA
chr4	163753878	163753879	C	T	18	5	Amb	NA	NA
chr4	163778363	163778364	A	G	1	13	Amb	NA	NA
chr4	163821545	163821546	T	C	5	13	Amb	NA	NA
chr4	163843287	163843288	C	T	24	2	Amb	NA	NA
chr4	163885234	163885235	C	T	8	17	Amb	NA	NA
chr4	163916634	163916635	C	T	15	10	Amb	NA	NA
chr4	163948976	163948977	G	T	5	9	Amb	NA	NA
chr4	163971121	163971122	C	T	14	4	Amb	NA	NA
chr4	163992318	163992319	C	T	21	2	Amb	NA	NA
chr4	164014140	164014141	G	A	16	6	Amb	NA	NA
chr4	164034336	164034337	C	A	27	8	Amb	NA	NA
chr4	164055527	164055528	G	A	22	3	Amb	NA	NA
chr4	164116400	164116401	T	C	22	3	Amb	NA	NA
chr4	164136704	164136705	A	G	8	14	Amb	NA	NA
chr4	16415284	16415285	A	G	15	3	Amb	NA	NA
chr4	164159690	164159691	G	A	17	14	Amb	NA	NA
chr4	164187822	164187823	T	C	28	6	Amb	NA	NA
chr4	164211745	164211746	G	A	13	4	Amb	NA	NA
chr4	164234676	164234677	T	C	17	2	Amb	NA	NA
chr4	164255703	164255704	T	C	17	3	Amb	NA	NA
chr4	164275725	164275726	T	C	19	3	Amb	NA	NA
chr4	164295814	164295815	G	C	15	7	Amb	NA	NA
chr4	16439789	16439790	C	T	19	5	Amb	NA	NA
chr4	164414323	164414324	T	A	1	14	Amb	NA	NA
chr4	164434397	164434398	A	G	1	19	Amb	NA	NA
chr4	164455015	164455016	A	G	1	17	Amb	NA	NA
chr4	164475311	164475312	C	T	15	5	Amb	NA	NA
chr4	164496085	164496086	G	T	3	19	Amb	NA	NA
chr4	164516312	164516313	T	C	21	2	Amb	NA	NA
chr4	164538340	164538341	C	T	6	13	Amb	NA	NA
chr4	164593149	164593150	C	T	1	22	Amb	NA	NA
chr4	164614786	164614787	G	A	23	1	Amb	NA	NA
chr4	164638842	164638843	T	C	3	15	Amb	NA	NA
chr4	16463968	16463969	T	A	19	3	Amb	NA	NA
chr4	164680138	164680139	G	T	29	7	Amb	NA	NA
chr4	164716249	164716250	C	T	26	5	Amb	NA	NA
chr4	164783204	164783205	A	G	28	3	Amb	NA	NA
chr4	164825873	164825874	G	A	20	3	Amb	NA	NA
chr4	16485087	16485088	A	G	23	2	Amb	NA	NA
chr4	164860503	164860504	C	T	26	1	Amb	NA	NA
chr4	164880954	164880955	T	C	29	2	Amb	NA	NA
chr4	164902175	164902176	A	T	13	1	Amb	NA	NA
chr4	164923174	164923175	T	C	5	13	Amb	NA	NA
chr4	164947076	164947077	G	C	4	17	Amb	NA	NA
chr4	164977349	164977350	C	G	4	15	Amb	NA	NA
chr4	164997484	164997485	G	C	3	20	Amb	NA	NA
chr4	165039144	165039145	T	C	27	2	Amb	NA	NA
chr4	16507087	16507088	C	T	5	19	Amb	NA	NA
chr4	165092483	165092484	T	C	4	22	Amb	NA	NA
chr4	165113834	165113835	G	A	22	3	Amb	NA	NA
chr4	165136347	165136348	A	T	35	2	Amb	NA	NA
chr4	165182575	165182576	C	T	25	5	Amb	NA	NA
chr4	165263983	165263984	A	G	4	19	Amb	NA	NA
chr4	165284681	165284682	C	T	3	17	Amb	NA	NA
chr4	165305969	165305970	G	A	1	15	Amb	NA	NA
chr4	16534467	16534468	G	A	24	6	Amb	NA	NA
chr4	165353757	165353758	G	A	17	6	Amb	NA	NA
chr4	165455895	165455896	G	A	3	15	Amb	NA	NA
chr4	165498859	165498860	G	T	21	6	Amb	NA	NA
chr4	165519107	165519108	A	T	17	3	Amb	NA	NA
chr4	165540267	165540268	T	A	17	2	Amb	NA	NA
chr4	165581640	165581641	G	A	11	2	Amb	NA	NA
chr4	165644677	165644678	G	A	20	8	Amb	NA	NA
chr4	165665934	165665935	A	T	26	8	Amb	NA	NA
chr4	165713924	165713925	T	A	6	2	Amb	NA	NA
chr4	165738545	165738546	A	G	14	4	Amb	NA	NA
chr4	165760612	165760613	A	G	5	13	Amb	NA	NA
chr4	165781372	165781373	C	G	6	14	Amb	NA	NA
chr4	16578256	16578257	G	A	15	11	Amb	NA	NA
chr4	165802802	165802803	C	T	25	6	Amb	NA	NA
chr4	165822947	165822948	C	T	17	6	Amb	NA	NA
chr4	165843436	165843437	A	G	16	3	Amb	NA	NA
chr4	165863971	165863972	A	T	18	1	Amb	NA	NA
chr4	165930478	165930479	G	A	4	14	Amb	NA	NA
chr4	165953567	165953568	A	G	7	1	Amb	NA	NA
chr4	165976337	165976338	G	T	3	7	Amb	NA	NA
chr4	16598857	16598858	C	T	6	10	Amb	NA	NA
chr4	165998414	165998415	A	G	5	16	Amb	NA	NA
chr4	166022308	166022309	C	A	20	2	Amb	NA	NA
chr4	166046351	166046352	C	T	12	3	Amb	NA	NA
chr4	166066870	166066871	A	T	17	3	Amb	NA	NA
chr4	166087746	166087747	G	C	24	3	Amb	NA	NA
chr4	166112509	166112510	T	C	9	12	Amb	NA	NA
chr4	166124559	166124560	G	A	15	3	Amb	NA	NA
chr4	166158848	166158849	T	C	12	1	Amb	NA	NA
chr4	16619647	16619648	C	A	14	1	Amb	NA	NA
chr4	166242221	166242222	A	G	16	4	Amb	NA	NA
chr4	166321937	166321938	T	C	12	7	Amb	NA	NA
chr4	166369610	166369611	G	T	17	2	Amb	NA	NA
chr4	166394466	166394467	G	A	18	7	Amb	NA	NA
chr4	166416109	166416110	G	A	15	6	Amb	NA	NA
chr4	16645121	16645122	A	G	7	8	Amb	NA	NA
chr4	166477947	166477948	G	A	22	4	Amb	NA	NA
chr4	166498287	166498288	A	G	23	4	Amb	NA	NA
chr4	166533642	166533643	C	T	11	3	Amb	NA	NA
chr4	166599264	166599265	C	T	21	6	Amb	NA	NA
chr4	166632072	166632073	C	T	21	5	Amb	NA	NA
chr4	166653366	166653367	A	G	3	16	Amb	NA	NA
chr4	166676169	166676170	G	A	20	2	Amb	NA	NA
chr4	16672410	16672411	T	C	22	2	Amb	NA	NA
chr4	166726012	166726013	T	C	14	4	Amb	NA	NA
chr4	166749808	166749809	T	C	11	13	Amb	NA	NA
chr4	166769921	166769922	C	T	13	8	Amb	NA	NA
chr4	166791590	166791591	C	T	12	9	Amb	NA	NA
chr4	166830390	166830391	T	C	11	14	Amb	NA	NA
chr4	166862640	166862641	A	G	20	1	Amb	NA	NA
chr4	166885141	166885142	C	A	13	2	Amb	NA	NA
chr4	166907372	166907373	A	G	18	3	Amb	NA	NA
chr4	166927842	166927843	C	T	18	5	Amb	NA	NA
chr4	166949670	166949671	A	G	3	15	Amb	NA	NA
chr4	167009759	167009760	C	T	8	8	Amb	NA	NA
chr4	167134682	167134683	T	C	17	3	Amb	NA	NA
chr4	16716340	16716341	G	A	3	18	Amb	NA	NA
chr4	167184410	167184411	T	C	12	5	Amb	NA	NA
chr4	167205674	167205675	T	A	11	3	Amb	NA	NA
chr4	167274542	167274543	C	T	28	3	Amb	NA	NA
chr4	167310912	167310913	G	A	7	6	Amb	NA	NA
chr4	167361895	167361896	G	A	13	6	Amb	NA	NA
chr4	167386122	167386123	A	G	10	5	Amb	NA	NA
chr4	167409714	167409715	A	G	17	7	Amb	NA	NA
chr4	16742460	16742461	T	G	21	5	Amb	NA	NA
chr4	167454941	167454942	C	T	14	8	Amb	NA	NA
chr4	167476238	167476239	A	G	2	15	Amb	NA	NA
chr4	167497065	167497066	A	T	13	3	Amb	NA	NA
chr4	1675061	1675062	G	A	18	2	Amb	NA	NA
chr4	167539176	167539177	G	A	4	18	Amb	NA	NA
chr4	167559376	167559377	T	G	13	6	Amb	NA	NA
chr4	167622857	167622858	G	A	12	6	Amb	NA	NA
chr4	167642955	167642956	A	G	7	16	Amb	NA	NA
chr4	167663107	167663108	T	A	10	21	Amb	NA	NA
chr4	167683318	167683319	G	A	13	1	Amb	NA	NA
chr4	167725981	167725982	A	T	12	3	Amb	NA	NA
chr4	167746023	167746024	T	C	13	8	Amb	NA	NA
chr4	167766480	167766481	C	T	5	10	Amb	NA	NA
chr4	16777490	16777491	G	C	16	4	Amb	NA	NA
chr4	167786921	167786922	C	G	11	4	Amb	NA	NA
chr4	167807175	167807176	G	A	20	3	Amb	NA	NA
chr4	167827249	167827250	A	C	19	4	Amb	NA	NA
chr4	167848378	167848379	T	G	18	5	Amb	NA	NA
chr4	16787360	16787361	C	A	18	4	Amb	NA	NA
chr4	167878623	167878624	G	C	17	3	Amb	NA	NA
chr4	167900472	167900473	C	A	16	7	Amb	NA	NA
chr4	167925793	167925794	T	G	24	3	Amb	NA	NA
chr4	167947013	167947014	A	T	19	6	Amb	NA	NA
chr4	167969568	167969569	C	T	16	4	Amb	NA	NA
chr4	168015804	168015805	C	T	3	22	Amb	NA	NA
chr4	168039002	168039003	G	C	3	21	Amb	NA	NA
chr4	168059999	168060000	G	A	15	4	Amb	NA	NA
chr4	168082445	168082446	A	G	6	5	Amb	NA	NA
chr4	168102786	168102787	A	G	4	12	Amb	NA	NA
chr4	168125020	168125021	A	G	6	9	Amb	NA	NA
chr4	168145475	168145476	G	C	8	6	Amb	NA	NA
chr4	16816410	16816411	T	C	29	2	Amb	NA	NA
chr4	168165707	168165708	G	T	5	8	Amb	NA	NA
chr4	168213389	168213390	C	T	7	3	Amb	NA	NA
chr4	168248133	168248134	C	T	20	3	Amb	NA	NA
chr4	168268220	168268221	T	G	18	2	Amb	NA	NA
chr4	16826956	16826957	T	C	24	6	Amb	NA	NA
chr4	168288431	168288432	G	T	6	9	Amb	NA	NA
chr4	168308508	168308509	A	G	24	1	Amb	NA	NA
chr4	168329528	168329529	A	C	16	13	Amb	NA	NA
chr4	16834435	16834436	T	C	27	5	Amb	NA	NA
chr4	168350510	168350511	G	A	14	10	Amb	NA	NA
chr4	168371971	168371972	C	G	16	7	Amb	NA	NA
chr4	168392844	168392845	A	G	21	3	Amb	NA	NA
chr4	168413266	168413267	G	T	15	6	Amb	NA	NA
chr4	168434315	168434316	T	C	22	2	Amb	NA	NA
chr4	168456368	168456369	T	G	16	4	Amb	NA	NA
chr4	168469640	168469641	G	A	19	3	Amb	NA	NA
chr4	168502486	168502487	T	C	17	2	Amb	NA	NA
chr4	16851767	16851768	C	T	26	5	Amb	NA	NA
chr4	168523212	168523213	A	G	14	6	Amb	NA	NA
chr4	168543578	168543579	A	G	6	13	Amb	NA	NA
chr4	168566377	168566378	A	G	20	7	Amb	NA	NA
chr4	16860540	16860541	C	T	21	5	Amb	NA	NA
chr4	168607386	168607387	A	G	26	2	Amb	NA	NA
chr4	168629566	168629567	T	C	19	2	Amb	NA	NA
chr4	168653249	168653250	G	C	17	5	Amb	NA	NA
chr4	168673461	168673462	A	G	18	3	Amb	NA	NA
chr4	168695950	168695951	A	G	18	3	Amb	NA	NA
chr4	168717976	168717977	C	T	19	2	Amb	NA	NA
chr4	168738352	168738353	G	C	18	3	Amb	NA	NA
chr4	168759447	168759448	A	G	3	27	Amb	NA	NA
chr4	168779833	168779834	T	C	4	18	Amb	NA	NA
chr4	168842462	168842463	T	C	18	4	Amb	NA	NA
chr4	168868102	168868103	G	C	15	3	Amb	NA	NA
chr4	168900953	168900954	A	G	16	7	Amb	NA	NA
chr4	168942818	168942819	G	A	17	8	Amb	NA	NA
chr4	168963770	168963771	A	G	17	3	Amb	NA	NA
chr4	168983962	168983963	T	C	20	8	Amb	NA	NA
chr4	169004971	169004972	T	G	5	19	Amb	NA	NA
chr4	169025465	169025466	A	G	22	3	Amb	NA	NA
chr4	16903784	16903785	C	T	13	5	Amb	NA	NA
chr4	169051830	169051831	T	C	6	16	Amb	NA	NA
chr4	169071852	169071853	C	T	5	19	Amb	NA	NA
chr4	169092383	169092384	A	T	23	3	Amb	NA	NA
chr4	169113851	169113852	G	C	4	17	Amb	NA	NA
chr4	169134835	169134836	C	T	3	18	Amb	NA	NA
chr4	169175040	169175041	T	C	27	3	Amb	NA	NA
chr4	169197327	169197328	T	C	22	1	Amb	NA	NA
chr4	169217352	169217353	G	C	5	29	Amb	NA	NA
chr4	16923730	16923731	C	A	15	1	Amb	NA	NA
chr4	169238149	169238150	C	T	30	2	Amb	NA	NA
chr4	169264554	169264555	G	A	1	16	Amb	NA	NA
chr4	169284556	169284557	G	C	22	2	Amb	NA	NA
chr4	169304744	169304745	G	A	20	3	Amb	NA	NA
chr4	169325057	169325058	C	T	12	5	Amb	NA	NA
chr4	169365498	169365499	T	C	14	3	Amb	NA	NA
chr4	169388303	169388304	T	C	29	3	Amb	NA	NA
chr4	169430830	169430831	T	C	10	12	Amb	NA	NA
chr4	169451313	169451314	C	T	20	6	Amb	NA	NA
chr4	169471918	169471919	A	G	17	7	Amb	NA	NA
chr4	169493337	169493338	C	G	15	7	Amb	NA	NA
chr4	169534895	169534896	A	G	20	3	Amb	NA	NA
chr4	169555420	169555421	G	C	22	9	Amb	NA	NA
chr4	169599971	169599972	C	T	13	9	Amb	NA	NA
chr4	169625279	169625280	C	T	4	21	Amb	NA	NA
chr4	169646394	169646395	T	A	16	5	Amb	NA	NA
chr4	16965638	16965639	C	A	10	6	Amb	NA	NA
chr4	169667984	169667985	T	C	4	20	Amb	NA	NA
chr4	169688362	169688363	T	C	20	3	Amb	NA	NA
chr4	169727580	169727581	G	A	21	1	Amb	NA	NA
chr4	169787187	169787188	C	T	21	2	Amb	NA	NA
chr4	169822106	169822107	G	A	19	1	Amb	NA	NA
chr4	169860167	169860168	G	A	19	7	Amb	NA	NA
chr4	169880872	169880873	A	G	6	13	Amb	NA	NA
chr4	169921174	169921175	G	C	26	5	Amb	NA	NA
chr4	169963512	169963513	C	T	14	7	Amb	NA	NA
chr4	169986643	169986644	A	T	19	3	Amb	NA	NA
chr4	170011587	170011588	T	C	22	5	Amb	NA	NA
chr4	170032462	170032463	C	T	16	7	Amb	NA	NA
chr4	170054052	170054053	T	C	28	5	Amb	NA	NA
chr4	170100345	170100346	G	A	23	5	Amb	NA	NA
chr4	170122946	170122947	T	G	20	4	Amb	NA	NA
chr4	170163186	170163187	C	T	3	14	Amb	NA	NA
chr4	170184781	170184782	T	A	1	16	Amb	NA	NA
chr4	170204956	170204957	C	T	20	3	Amb	NA	NA
chr4	170225367	170225368	T	A	34	1	Amb	NA	NA
chr4	170246637	170246638	G	A	22	3	Amb	NA	NA
chr4	170269985	170269986	G	A	4	17	Amb	NA	NA
chr4	170290683	170290684	G	C	20	1	Amb	NA	NA
chr4	170310904	170310905	C	T	5	17	Amb	NA	NA
chr4	170331042	170331043	C	T	7	14	Amb	NA	NA
chr4	170352447	170352448	G	A	31	5	Amb	NA	NA
chr4	170380660	170380661	A	C	30	4	Amb	NA	NA
chr4	170403222	170403223	G	A	4	26	Amb	NA	NA
chr4	170428498	170428499	C	T	3	17	Amb	NA	NA
chr4	170448546	170448547	C	T	7	12	Amb	NA	NA
chr4	17045661	17045662	A	G	5	6	Amb	NA	NA
chr4	170469281	170469282	A	G	5	13	Amb	NA	NA
chr4	170490070	170490071	C	T	8	13	Amb	NA	NA
chr4	170535712	170535713	T	C	15	1	Amb	NA	NA
chr4	1705719	1705720	T	C	6	15	Amb	NA	NA
chr4	170578271	170578272	C	T	15	3	Amb	NA	NA
chr4	170615634	170615635	C	T	15	9	Amb	NA	NA
chr4	17065703	17065704	T	C	15	3	Amb	NA	NA
chr4	170660058	170660059	C	T	20	1	Amb	NA	NA
chr4	170691372	170691373	T	C	18	2	Amb	NA	NA
chr4	170720083	170720084	G	A	22	1	Amb	NA	NA
chr4	170750886	170750887	G	A	1	15	Amb	NA	NA
chr4	170771045	170771046	T	C	11	3	Amb	NA	NA
chr4	170798591	170798592	T	C	14	3	Amb	NA	NA
chr4	170824138	170824139	C	A	19	5	Amb	NA	NA
chr4	17085716	17085717	A	G	20	5	Amb	NA	NA
chr4	170892517	170892518	G	A	12	3	Amb	NA	NA
chr4	170943715	170943716	G	A	14	5	Amb	NA	NA
chr4	170969251	170969252	A	T	16	4	Amb	NA	NA
chr4	171007937	171007938	T	C	17	1	Amb	NA	NA
chr4	171036026	171036027	C	G	13	9	Amb	NA	NA
chr4	17105928	17105929	G	A	15	5	Amb	NA	NA
chr4	171061336	171061337	C	T	22	1	Amb	NA	NA
chr4	171099838	171099839	C	T	20	2	Amb	NA	NA
chr4	171141015	171141016	C	T	16	5	Amb	NA	NA
chr4	171161937	171161938	G	A	2	14	Amb	NA	NA
chr4	171182586	171182587	A	G	13	10	Amb	NA	NA
chr4	171203037	171203038	T	C	22	2	Amb	NA	NA
chr4	171223324	171223325	C	T	18	8	Amb	NA	NA
chr4	171244090	171244091	T	C	18	7	Amb	NA	NA
chr4	171269008	171269009	C	T	20	2	Amb	NA	NA
chr4	17127670	17127671	C	G	14	3	Amb	NA	NA
chr4	171299832	171299833	A	G	16	4	Amb	NA	NA
chr4	171351450	171351451	A	G	15	2	Amb	NA	NA
chr4	171433863	171433864	C	A	17	3	Amb	NA	NA
chr4	171472898	171472899	A	G	19	6	Amb	NA	NA
chr4	171503621	171503622	C	T	19	6	Amb	NA	NA
chr4	17151444	17151445	A	G	14	4	Amb	NA	NA
chr4	171530339	171530340	G	A	19	4	Amb	NA	NA
chr4	171554181	171554182	T	G	16	2	Amb	NA	NA
chr4	171606	171607	G	A	20	9	Amb	NA	NA
chr4	171657154	171657155	C	T	16	7	Amb	NA	NA
chr4	171681746	171681747	G	A	22	1	Amb	NA	NA
chr4	17171524	17171525	C	T	17	3	Amb	NA	NA
chr4	171806371	171806372	T	C	14	3	Amb	NA	NA
chr4	171852915	171852916	G	A	25	2	Amb	NA	NA
chr4	17192027	17192028	C	G	20	3	Amb	NA	NA
chr4	171924118	171924119	C	A	18	6	Amb	NA	NA
chr4	171984218	171984219	G	A	12	3	Amb	NA	NA
chr4	172013911	172013912	C	T	25	4	Amb	NA	NA
chr4	172062173	172062174	T	C	21	3	Amb	NA	NA
chr4	172114630	172114631	C	T	27	8	Amb	NA	NA
chr4	17212256	17212257	C	T	13	5	Amb	NA	NA
chr4	172144755	172144756	A	T	18	5	Amb	NA	NA
chr4	172167981	172167982	A	G	12	13	Amb	NA	NA
chr4	172203373	172203374	A	T	17	6	Amb	NA	NA
chr4	172258896	172258897	C	G	19	5	Amb	NA	NA
chr4	17234146	17234147	T	C	17	8	Amb	NA	NA
chr4	172376752	172376753	C	T	14	4	Amb	NA	NA
chr4	172398589	172398590	G	C	17	3	Amb	NA	NA
chr4	172419509	172419510	T	C	12	12	Amb	NA	NA
chr4	172439829	172439830	C	T	12	9	Amb	NA	NA
chr4	172466399	172466400	C	T	19	6	Amb	NA	NA
chr4	172490885	172490886	C	T	18	12	Amb	NA	NA
chr4	172541477	172541478	A	C	23	5	Amb	NA	NA
chr4	17255396	17255397	A	G	22	5	Amb	NA	NA
chr4	172561935	172561936	A	T	12	4	Amb	NA	NA
chr4	172583769	172583770	G	A	18	4	Amb	NA	NA
chr4	172605928	172605929	G	C	10	3	Amb	NA	NA
chr4	172627517	172627518	A	G	6	24	Amb	NA	NA
chr4	172648129	172648130	T	C	5	22	Amb	NA	NA
chr4	172668338	172668339	G	C	21	5	Amb	NA	NA
chr4	172688845	172688846	T	G	19	3	Amb	NA	NA
chr4	172709133	172709134	T	A	22	2	Amb	NA	NA
chr4	172729386	172729387	A	G	3	19	Amb	NA	NA
chr4	17276189	17276190	G	T	4	20	Amb	NA	NA
chr4	172792776	172792777	A	G	8	11	Amb	NA	NA
chr4	172816860	172816861	T	C	22	8	Amb	NA	NA
chr4	172840764	172840765	A	G	11	13	Amb	NA	NA
chr4	172884378	172884379	C	G	15	2	Amb	NA	NA
chr4	172908660	172908661	A	G	12	7	Amb	NA	NA
chr4	172939388	172939389	C	G	21	6	Amb	NA	NA
chr4	172959965	172959966	C	G	19	1	Amb	NA	NA
chr4	17296383	17296384	G	A	6	22	Amb	NA	NA
chr4	172996692	172996693	T	C	17	3	Amb	NA	NA
chr4	173038097	173038098	G	C	12	2	Amb	NA	NA
chr4	173064542	173064543	A	T	5	7	Amb	NA	NA
chr4	173085896	173085897	G	A	14	4	Amb	NA	NA
chr4	173105972	173105973	A	G	13	5	Amb	NA	NA
chr4	173159474	173159475	C	T	20	4	Amb	NA	NA
chr4	173215394	173215395	T	A	4	25	Amb	NA	NA
chr4	173244327	173244328	C	T	18	4	Amb	NA	NA
chr4	173269070	173269071	G	A	20	7	Amb	NA	NA
chr4	173314472	173314473	T	C	8	19	Amb	NA	NA
chr4	173340950	173340951	T	C	8	18	Amb	NA	NA
chr4	173366049	173366050	C	T	25	7	Amb	NA	NA
chr4	173389063	173389064	A	G	16	4	Amb	NA	NA
chr4	173430973	173430974	C	T	23	1	Amb	NA	NA
chr4	173454352	173454353	G	A	6	11	Amb	NA	NA
chr4	173482059	173482060	C	T	11	6	Amb	NA	NA
chr4	173515251	173515252	C	T	8	15	Amb	NA	NA
chr4	173541823	173541824	T	C	21	3	Amb	NA	NA
chr4	173561848	173561849	C	T	12	5	Amb	NA	NA
chr4	17358982	17358983	T	C	15	6	Amb	NA	NA
chr4	173591177	173591178	A	G	20	3	Amb	NA	NA
chr4	173619049	173619050	G	A	19	7	Amb	NA	NA
chr4	1736322	1736323	C	T	3	24	Amb	NA	NA
chr4	173659063	173659064	T	C	5	16	Amb	NA	NA
chr4	173719961	173719962	C	G	25	4	Amb	NA	NA
chr4	173742032	173742033	A	T	13	4	Amb	NA	NA
chr4	173762119	173762120	T	C	14	4	Amb	NA	NA
chr4	17379891	17379892	C	G	4	15	Amb	NA	NA
chr4	173802683	173802684	T	C	28	3	Amb	NA	NA
chr4	173824438	173824439	T	C	4	20	Amb	NA	NA
chr4	173845623	173845624	C	G	32	4	Amb	NA	NA
chr4	173868098	173868099	C	T	14	7	Amb	NA	NA
chr4	173889346	173889347	G	A	14	5	Amb	NA	NA
chr4	173909616	173909617	T	C	14	1	Amb	NA	NA
chr4	173930772	173930773	A	G	6	9	Amb	NA	NA
chr4	173997234	173997235	C	T	1	13	Amb	NA	NA
chr4	174055173	174055174	C	T	17	3	Amb	NA	NA
chr4	174075249	174075250	G	A	14	6	Amb	NA	NA
chr4	174101689	174101690	A	G	9	6	Amb	NA	NA
chr4	174122365	174122366	G	A	19	1	Amb	NA	NA
chr4	17414900	17414901	A	G	15	1	Amb	NA	NA
chr4	174164398	174164399	T	A	29	1	Amb	NA	NA
chr4	174190001	174190002	T	C	28	5	Amb	NA	NA
chr4	174232055	174232056	G	A	13	6	Amb	NA	NA
chr4	174276827	174276828	G	A	15	10	Amb	NA	NA
chr4	174318126	174318127	G	C	9	17	Amb	NA	NA
chr4	174340662	174340663	A	G	17	13	Amb	NA	NA
chr4	174369054	174369055	A	T	36	1	Amb	NA	NA
chr4	174398277	174398278	C	G	17	2	Amb	NA	NA
chr4	174422317	174422318	T	C	17	9	Amb	NA	NA
chr4	174442829	174442830	G	A	23	6	Amb	NA	NA
chr4	174464977	174464978	T	A	17	2	Amb	NA	NA
chr4	174513010	174513011	C	T	4	11	Amb	NA	NA
chr4	174542859	174542860	A	G	17	2	Amb	NA	NA
chr4	174563222	174563223	G	C	16	3	Amb	NA	NA
chr4	174588821	174588822	T	C	21	5	Amb	NA	NA
chr4	174609257	174609258	T	A	9	14	Amb	NA	NA
chr4	174631395	174631396	C	T	9	14	Amb	NA	NA
chr4	17464738	17464739	G	A	1	29	Amb	NA	NA
chr4	174651445	174651446	C	T	20	7	Amb	NA	NA
chr4	174672335	174672336	A	C	15	5	Amb	NA	NA
chr4	174693375	174693376	C	G	13	2	Amb	NA	NA
chr4	174713744	174713745	G	A	19	2	Amb	NA	NA
chr4	174735479	174735480	T	A	19	3	Amb	NA	NA
chr4	174755486	174755487	C	T	19	2	Amb	NA	NA
chr4	174797334	174797335	A	G	13	5	Amb	NA	NA
chr4	174817544	174817545	C	T	6	7	Amb	NA	NA
chr4	174837903	174837904	A	T	3	19	Amb	NA	NA
chr4	174859918	174859919	G	A	4	23	Amb	NA	NA
chr4	174880603	174880604	G	T	4	23	Amb	NA	NA
chr4	174901486	174901487	T	C	25	2	Amb	NA	NA
chr4	174921634	174921635	A	G	12	20	Amb	NA	NA
chr4	174944390	174944391	C	G	14	7	Amb	NA	NA
chr4	174965445	174965446	A	C	7	9	Amb	NA	NA
chr4	174987568	174987569	T	C	19	3	Amb	NA	NA
chr4	175062263	175062264	G	A	3	17	Amb	NA	NA
chr4	175082349	175082350	T	C	25	1	Amb	NA	NA
chr4	175102527	175102528	A	G	23	3	Amb	NA	NA
chr4	175122881	175122882	A	G	23	6	Amb	NA	NA
chr4	175144455	175144456	G	A	22	7	Amb	NA	NA
chr4	175185410	175185411	G	C	22	3	Amb	NA	NA
chr4	175205867	175205868	A	G	24	2	Amb	NA	NA
chr4	175228239	175228240	G	C	2	15	Amb	NA	NA
chr4	175253776	175253777	G	A	2	17	Amb	NA	NA
chr4	175277668	175277669	G	A	25	1	Amb	NA	NA
chr4	175298053	175298054	T	C	25	6	Amb	NA	NA
chr4	175320093	175320094	T	G	25	5	Amb	NA	NA
chr4	175341298	175341299	T	C	29	4	Amb	NA	NA
chr4	17534823	17534824	C	A	17	5	Amb	NA	NA
chr4	175361710	175361711	T	C	4	18	Amb	NA	NA
chr4	175382121	175382122	A	T	19	4	Amb	NA	NA
chr4	175402433	175402434	G	A	18	3	Amb	NA	NA
chr4	175422728	175422729	G	A	5	15	Amb	NA	NA
chr4	175446226	175446227	T	C	8	18	Amb	NA	NA
chr4	175501215	175501216	A	G	26	1	Amb	NA	NA
chr4	17554929	17554930	G	C	25	1	Amb	NA	NA
chr4	175558682	175558683	C	T	17	4	Amb	NA	NA
chr4	175593742	175593743	C	A	22	4	Amb	NA	NA
chr4	175623309	175623310	T	A	19	3	Amb	NA	NA
chr4	175649859	175649860	C	A	16	5	Amb	NA	NA
chr4	175673154	175673155	G	A	19	3	Amb	NA	NA
chr4	175693313	175693314	T	G	23	2	Amb	NA	NA
chr4	175715826	175715827	A	G	31	4	Amb	NA	NA
chr4	175736659	175736660	C	G	16	5	Amb	NA	NA
chr4	175759523	175759524	C	A	18	1	Amb	NA	NA
chr4	175817103	175817104	C	T	17	12	Amb	NA	NA
chr4	1758246	1758247	G	A	3	18	Amb	NA	NA
chr4	175837120	175837121	A	G	13	3	Amb	NA	NA
chr4	175887898	175887899	C	T	15	1	Amb	NA	NA
chr4	175916637	175916638	C	A	22	2	Amb	NA	NA
chr4	175938606	175938607	T	C	9	14	Amb	NA	NA
chr4	175972451	175972452	G	A	13	10	Amb	NA	NA
chr4	175992714	175992715	T	C	20	4	Amb	NA	NA
chr4	176021942	176021943	C	T	17	4	Amb	NA	NA
chr4	17603911	17603912	C	T	21	4	Amb	NA	NA
chr4	176042002	176042003	C	T	19	4	Amb	NA	NA
chr4	176062327	176062328	C	A	15	3	Amb	NA	NA
chr4	176082928	176082929	A	G	7	18	Amb	NA	NA
chr4	176103422	176103423	A	G	18	4	Amb	NA	NA
chr4	176123652	176123653	T	C	15	3	Amb	NA	NA
chr4	176148133	176148134	A	G	22	6	Amb	NA	NA
chr4	176168432	176168433	G	T	7	21	Amb	NA	NA
chr4	176188770	176188771	T	C	29	1	Amb	NA	NA
chr4	176210745	176210746	A	C	16	5	Amb	NA	NA
chr4	176251876	176251877	G	A	14	3	Amb	NA	NA
chr4	176275468	176275469	C	A	1	22	Amb	NA	NA
chr4	176298127	176298128	G	A	19	3	Amb	NA	NA
chr4	176325377	176325378	A	G	15	2	Amb	NA	NA
chr4	176355592	176355593	G	A	12	6	Amb	NA	NA
chr4	176375823	176375824	T	G	4	16	Amb	NA	NA
chr4	176427641	176427642	T	C	6	21	Amb	NA	NA
chr4	176447782	176447783	G	A	5	21	Amb	NA	NA
chr4	176469099	176469100	C	T	26	4	Amb	NA	NA
chr4	176491773	176491774	G	A	4	14	Amb	NA	NA
chr4	176513557	176513558	A	C	33	4	Amb	NA	NA
chr4	176536097	176536098	A	G	12	22	Amb	NA	NA
chr4	176557750	176557751	G	T	5	21	Amb	NA	NA
chr4	176579006	176579007	G	A	1	20	Amb	NA	NA
chr4	176601540	176601541	C	T	16	1	Amb	NA	NA
chr4	176628331	176628332	A	G	8	24	Amb	NA	NA
chr4	176674039	176674040	A	G	6	18	Amb	NA	NA
chr4	176698198	176698199	G	A	19	3	Amb	NA	NA
chr4	176719268	176719269	G	A	1	27	Amb	NA	NA
chr4	176779760	176779761	G	T	7	20	Amb	NA	NA
chr4	176799822	176799823	A	G	5	21	Amb	NA	NA
chr4	17681892	17681893	C	G	17	1	Amb	NA	NA
chr4	176822674	176822675	G	A	1	28	Amb	NA	NA
chr4	176844446	176844447	G	T	14	2	Amb	NA	NA
chr4	176865231	176865232	T	G	24	4	Amb	NA	NA
chr4	176885279	176885280	G	C	2	13	Amb	NA	NA
chr4	176928046	176928047	C	A	12	1	Amb	NA	NA
chr4	176948080	176948081	T	C	5	14	Amb	NA	NA
chr4	176969738	176969739	C	T	8	12	Amb	NA	NA
chr4	176995760	176995761	C	A	25	2	Amb	NA	NA
chr4	177021806	177021807	G	A	14	1	Amb	NA	NA
chr4	17704518	17704519	G	A	3	18	Amb	NA	NA
chr4	177047283	177047284	A	G	17	3	Amb	NA	NA
chr4	177067873	177067874	G	A	16	4	Amb	NA	NA
chr4	177088338	177088339	G	C	14	2	Amb	NA	NA
chr4	177130195	177130196	C	A	18	3	Amb	NA	NA
chr4	177150581	177150582	A	G	20	1	Amb	NA	NA
chr4	177170904	177170905	A	C	5	29	Amb	NA	NA
chr4	177231087	177231088	G	A	20	2	Amb	NA	NA
chr4	177251115	177251116	G	C	5	8	Amb	NA	NA
chr4	177271841	177271842	T	A	9	9	Amb	NA	NA
chr4	177300606	177300607	C	T	2	26	Amb	NA	NA
chr4	177321243	177321244	G	A	20	1	Amb	NA	NA
chr4	177341528	177341529	T	C	14	3	Amb	NA	NA
chr4	177365523	177365524	A	G	16	4	Amb	NA	NA
chr4	177408316	177408317	G	A	15	3	Amb	NA	NA
chr4	177469767	177469768	G	A	19	7	Amb	NA	NA
chr4	177489892	177489893	A	G	3	21	Amb	NA	NA
chr4	177510365	177510366	C	G	22	1	Amb	NA	NA
chr4	177531115	177531116	A	G	19	4	Amb	NA	NA
chr4	177551183	177551184	T	C	26	6	Amb	NA	NA
chr4	177571586	177571587	G	A	29	4	Amb	NA	NA
chr4	17765645	17765646	A	C	5	22	Amb	NA	NA
chr4	177659651	177659652	T	G	16	7	Amb	NA	NA
chr4	177681491	177681492	T	G	21	1	Amb	NA	NA
chr4	177702983	177702984	G	A	19	2	Amb	NA	NA
chr4	177727696	177727697	G	A	15	4	Amb	NA	NA
chr4	177751766	177751767	G	T	12	4	Amb	NA	NA
chr4	177796436	177796437	A	C	24	5	Amb	NA	NA
chr4	177839278	177839279	C	T	9	4	Amb	NA	NA
chr4	177859440	177859441	G	A	4	12	Amb	NA	NA
chr4	177900643	177900644	A	G	8	18	Amb	NA	NA
chr4	17791245	17791246	A	C	2	11	Amb	NA	NA
chr4	177925266	177925267	G	A	17	3	Amb	NA	NA
chr4	177947108	177947109	A	T	23	2	Amb	NA	NA
chr4	177967156	177967157	G	C	25	3	Amb	NA	NA
chr4	177987400	177987401	C	T	17	5	Amb	NA	NA
chr4	178033372	178033373	G	A	15	5	Amb	NA	NA
chr4	178054156	178054157	G	T	16	4	Amb	NA	NA
chr4	178116835	178116836	C	T	15	6	Amb	NA	NA
chr4	17812835	17812836	G	A	8	4	Amb	NA	NA
chr4	178136962	178136963	C	T	2	16	Amb	NA	NA
chr4	178158584	178158585	G	T	2	20	Amb	NA	NA
chr4	178181441	178181442	C	G	6	10	Amb	NA	NA
chr4	178227908	178227909	T	C	22	4	Amb	NA	NA
chr4	178253865	178253866	A	G	8	12	Amb	NA	NA
chr4	178274754	178274755	A	C	17	4	Amb	NA	NA
chr4	178425511	178425512	G	A	16	5	Amb	NA	NA
chr4	178470672	178470673	G	A	14	5	Amb	NA	NA
chr4	178528785	178528786	A	G	17	5	Amb	NA	NA
chr4	178555887	178555888	T	C	18	1	Amb	NA	NA
chr4	178576855	178576856	C	T	1	11	Amb	NA	NA
chr4	178597375	178597376	C	T	1	21	Amb	NA	NA
chr4	178619539	178619540	C	G	19	2	Amb	NA	NA
chr4	178641326	178641327	A	G	20	2	Amb	NA	NA
chr4	178664963	178664964	A	T	17	6	Amb	NA	NA
chr4	178687793	178687794	T	C	9	6	Amb	NA	NA
chr4	178716705	178716706	G	A	14	11	Amb	NA	NA
chr4	178744551	178744552	T	C	23	5	Amb	NA	NA
chr4	178765747	178765748	C	T	18	3	Amb	NA	NA
chr4	1787720	1787721	G	A	32	5	Amb	NA	NA
chr4	178793628	178793629	C	T	12	6	Amb	NA	NA
chr4	178826315	178826316	G	C	9	4	Amb	NA	NA
chr4	17884522	17884523	A	G	10	4	Amb	NA	NA
chr4	178855434	178855435	A	G	14	2	Amb	NA	NA
chr4	178881857	178881858	C	T	14	4	Amb	NA	NA
chr4	178903604	178903605	C	T	14	5	Amb	NA	NA
chr4	178930769	178930770	C	T	15	1	Amb	NA	NA
chr4	178950968	178950969	A	C	19	1	Amb	NA	NA
chr4	178971482	178971483	G	A	21	4	Amb	NA	NA
chr4	178993673	178993674	C	G	5	14	Amb	NA	NA
chr4	179014262	179014263	T	C	15	1	Amb	NA	NA
chr4	179034450	179034451	G	A	16	8	Amb	NA	NA
chr4	179054540	179054541	G	C	1	15	Amb	NA	NA
chr4	179076098	179076099	A	G	23	4	Amb	NA	NA
chr4	179097108	179097109	G	A	16	3	Amb	NA	NA
chr4	179138189	179138190	C	T	6	17	Amb	NA	NA
chr4	179159651	179159652	C	T	4	14	Amb	NA	NA
chr4	179180442	179180443	G	T	5	19	Amb	NA	NA
chr4	179221404	179221405	C	T	7	16	Amb	NA	NA
chr4	179241497	179241498	G	A	18	4	Amb	NA	NA
chr4	179261521	179261522	A	G	5	16	Amb	NA	NA
chr4	179281590	179281591	A	G	16	3	Amb	NA	NA
chr4	179302140	179302141	T	G	21	1	Amb	NA	NA
chr4	179344661	179344662	T	C	17	3	Amb	NA	NA
chr4	179365163	179365164	T	C	21	5	Amb	NA	NA
chr4	179385763	179385764	G	A	24	4	Amb	NA	NA
chr4	179432346	179432347	G	A	17	3	Amb	NA	NA
chr4	179454532	179454533	C	T	3	10	Amb	NA	NA
chr4	179476492	179476493	C	T	16	3	Amb	NA	NA
chr4	179520026	179520027	A	G	15	1	Amb	NA	NA
chr4	179542962	179542963	G	A	11	12	Amb	NA	NA
chr4	17954413	17954414	C	T	26	4	Amb	NA	NA
chr4	179563779	179563780	G	A	22	1	Amb	NA	NA
chr4	179585356	179585357	T	A	6	1	Amb	NA	NA
chr4	179614946	179614947	A	G	19	4	Amb	NA	NA
chr4	179662141	179662142	G	A	14	4	Amb	NA	NA
chr4	179690005	179690006	A	G	16	4	Amb	NA	NA
chr4	179714120	179714121	C	G	14	4	Amb	NA	NA
chr4	179745469	179745470	T	C	15	3	Amb	NA	NA
chr4	179766941	179766942	G	A	3	20	Amb	NA	NA
chr4	179788479	179788480	C	T	1	13	Amb	NA	NA
chr4	179808782	179808783	T	C	3	22	Amb	NA	NA
chr4	179829555	179829556	A	G	16	4	Amb	NA	NA
chr4	179851861	179851862	T	C	22	7	Amb	NA	NA
chr4	179872042	179872043	A	C	6	22	Amb	NA	NA
chr4	179895736	179895737	G	A	3	23	Amb	NA	NA
chr4	179916508	179916509	G	A	16	4	Amb	NA	NA
chr4	179936720	179936721	A	G	19	1	Amb	NA	NA
chr4	179956991	179956992	C	T	6	27	Amb	NA	NA
chr4	179977478	179977479	C	G	21	6	Amb	NA	NA
chr4	179998145	179998146	T	G	1	23	Amb	NA	NA
chr4	180018517	180018518	T	C	10	13	Amb	NA	NA
chr4	180038557	180038558	G	T	15	1	Amb	NA	NA
chr4	180059764	180059765	C	A	15	9	Amb	NA	NA
chr4	180079780	180079781	A	T	13	7	Amb	NA	NA
chr4	180126659	180126660	C	A	19	4	Amb	NA	NA
chr4	180149688	180149689	C	T	12	3	Amb	NA	NA
chr4	180190148	180190149	C	A	8	4	Amb	NA	NA
chr4	180217171	180217172	A	T	20	3	Amb	NA	NA
chr4	18022376	18022377	A	G	10	3	Amb	NA	NA
chr4	180237226	180237227	G	A	13	6	Amb	NA	NA
chr4	180257597	180257598	G	A	27	6	Amb	NA	NA
chr4	180338973	180338974	A	G	17	3	Amb	NA	NA
chr4	180359013	180359014	C	T	31	6	Amb	NA	NA
chr4	180379106	180379107	C	G	20	3	Amb	NA	NA
chr4	180429285	180429286	A	T	22	3	Amb	NA	NA
chr4	180449583	180449584	G	A	7	19	Amb	NA	NA
chr4	180470471	180470472	C	T	20	5	Amb	NA	NA
chr4	180490481	180490482	G	T	17	5	Amb	NA	NA
chr4	180519773	180519774	T	G	18	2	Amb	NA	NA
chr4	180539929	180539930	A	G	16	6	Amb	NA	NA
chr4	18084758	18084759	C	T	5	18	Amb	NA	NA
chr4	18122797	18122798	C	T	11	20	Amb	NA	NA
chr4	18151112	18151113	C	T	11	11	Amb	NA	NA
chr4	18172969	18172970	A	G	12	14	Amb	NA	NA
chr4	18194237	18194238	T	A	13	4	Amb	NA	NA
chr4	18215958	18215959	A	G	9	8	Amb	NA	NA
chr4	18236542	18236543	A	G	8	14	Amb	NA	NA
chr4	18258489	18258490	T	C	5	23	Amb	NA	NA
chr4	18285263	18285264	A	G	1	20	Amb	NA	NA
chr4	18308311	18308312	A	G	21	4	Amb	NA	NA
chr4	18328768	18328769	C	T	15	1	Amb	NA	NA
chr4	18350274	18350275	C	T	10	4	Amb	NA	NA
chr4	18370747	18370748	A	G	15	2	Amb	NA	NA
chr4	18390995	18390996	T	C	13	5	Amb	NA	NA
chr4	184074370	184074371	T	G	4	1	Amb	NA	NA
chr4	18449799	18449800	A	C	13	9	Amb	NA	NA
chr4	18477884	18477885	A	G	12	7	Amb	NA	NA
chr4	18506695	18506696	A	G	13	7	Amb	NA	NA
chr4	18521890	18521891	T	C	19	8	Amb	NA	NA
chr4	18551682	18551683	T	A	11	5	Amb	NA	NA
chr4	18571692	18571693	C	G	3	12	Amb	NA	NA
chr4	18608881	18608882	A	G	12	4	Amb	NA	NA
chr4	1862864	1862865	G	C	3	19	Amb	NA	NA
chr4	18646305	18646306	A	G	15	2	Amb	NA	NA
chr4	18710886	18710887	A	G	10	5	Amb	NA	NA
chr4	18733186	18733187	A	G	19	6	Amb	NA	NA
chr4	18771382	18771383	C	T	10	4	Amb	NA	NA
chr4	18791718	18791719	A	G	14	4	Amb	NA	NA
chr4	18816167	18816168	G	A	12	4	Amb	NA	NA
chr4	188271810	188271811	T	C	15	2	Amb	NA	NA
chr4	18837110	18837111	C	G	11	8	Amb	NA	NA
chr4	18857503	18857504	A	G	18	6	Amb	NA	NA
chr4	188629850	188629851	C	T	11	6	Amb	NA	NA
chr4	18879355	18879356	C	A	17	5	Amb	NA	NA
chr4	188956538	188956539	C	T	17	1	Amb	NA	NA
chr4	18900081	18900082	G	A	28	2	Amb	NA	NA
chr4	18920211	18920212	C	T	23	2	Amb	NA	NA
chr4	18940989	18940990	T	C	23	1	Amb	NA	NA
chr4	18961158	18961159	T	C	7	11	Amb	NA	NA
chr4	19003236	19003237	C	T	10	14	Amb	NA	NA
chr4	1900851	1900852	C	T	26	3	Amb	NA	NA
chr4	19023264	19023265	A	G	7	16	Amb	NA	NA
chr4	19045498	19045499	A	T	16	4	Amb	NA	NA
chr4	19065885	19065886	T	A	2	14	Amb	NA	NA
chr4	19089038	19089039	C	T	12	6	Amb	NA	NA
chr4	19110488	19110489	C	T	12	3	Amb	NA	NA
chr4	19134769	19134770	C	A	15	3	Amb	NA	NA
chr4	19156335	19156336	G	A	14	6	Amb	NA	NA
chr4	19185198	19185199	A	C	22	2	Amb	NA	NA
chr4	19207781	19207782	G	A	16	4	Amb	NA	NA
chr4	19228778	19228779	T	G	13	3	Amb	NA	NA
chr4	19249350	19249351	A	T	17	3	Amb	NA	NA
chr4	19269687	19269688	G	T	16	9	Amb	NA	NA
chr4	19312517	19312518	T	C	21	2	Amb	NA	NA
chr4	19338156	19338157	C	T	12	3	Amb	NA	NA
chr4	1935020	1935021	G	T	28	5	Amb	NA	NA
chr4	19379554	19379555	A	G	14	1	Amb	NA	NA
chr4	19400961	19400962	C	G	6	10	Amb	NA	NA
chr4	19426920	19426921	A	G	19	2	Amb	NA	NA
chr4	19447046	19447047	A	G	2	18	Amb	NA	NA
chr4	19470723	19470724	G	A	19	4	Amb	NA	NA
chr4	19529684	19529685	G	A	4	20	Amb	NA	NA
chr4	1958872	1958873	C	T	19	1	Amb	NA	NA
chr4	19591219	19591220	G	T	16	2	Amb	NA	NA
chr4	19614907	19614908	T	C	8	7	Amb	NA	NA
chr4	19641947	19641948	A	G	14	1	Amb	NA	NA
chr4	19667753	19667754	T	C	15	1	Amb	NA	NA
chr4	19711127	19711128	C	G	25	2	Amb	NA	NA
chr4	19731901	19731902	C	A	34	3	Amb	NA	NA
chr4	19758347	19758348	C	A	26	5	Amb	NA	NA
chr4	19809254	19809255	A	G	14	2	Amb	NA	NA
chr4	1981245	1981246	A	C	18	1	Amb	NA	NA
chr4	19829997	19829998	T	C	11	8	Amb	NA	NA
chr4	19853645	19853646	G	A	11	9	Amb	NA	NA
chr4	19875979	19875980	G	C	20	5	Amb	NA	NA
chr4	19896416	19896417	C	T	22	3	Amb	NA	NA
chr4	19917108	19917109	A	T	14	3	Amb	NA	NA
chr4	19991065	19991066	C	T	17	4	Amb	NA	NA
chr4	2001927	2001928	C	T	2	18	Amb	NA	NA
chr4	20030889	20030890	A	C	29	4	Amb	NA	NA
chr4	20080507	20080508	T	A	18	2	Amb	NA	NA
chr4	20103278	20103279	A	G	3	12	Amb	NA	NA
chr4	20123498	20123499	A	T	15	2	Amb	NA	NA
chr4	20143531	20143532	A	G	20	5	Amb	NA	NA
chr4	20163771	20163772	C	T	3	16	Amb	NA	NA
chr4	20184830	20184831	C	T	6	16	Amb	NA	NA
chr4	20206576	20206577	A	G	6	11	Amb	NA	NA
chr4	2022591	2022592	A	G	3	17	Amb	NA	NA
chr4	20226862	20226863	G	A	8	19	Amb	NA	NA
chr4	20301854	20301855	C	A	13	7	Amb	NA	NA
chr4	20322844	20322845	T	C	25	3	Amb	NA	NA
chr4	20343242	20343243	T	C	24	6	Amb	NA	NA
chr4	20384129	20384130	A	G	15	5	Amb	NA	NA
chr4	20407490	20407491	C	G	11	5	Amb	NA	NA
chr4	20428978	20428979	C	T	3	24	Amb	NA	NA
chr4	20449565	20449566	G	A	25	3	Amb	NA	NA
chr4	2048021	2048022	G	C	1	17	Amb	NA	NA
chr4	20484217	20484218	T	G	11	10	Amb	NA	NA
chr4	20504477	20504478	G	A	21	2	Amb	NA	NA
chr4	20525664	20525665	T	C	27	1	Amb	NA	NA
chr4	20545954	20545955	G	C	16	7	Amb	NA	NA
chr4	20588315	20588316	G	A	21	4	Amb	NA	NA
chr4	20621023	20621024	A	G	26	4	Amb	NA	NA
chr4	20667734	20667735	C	G	25	6	Amb	NA	NA
chr4	20687865	20687866	G	A	5	18	Amb	NA	NA
chr4	20708701	20708702	A	G	8	11	Amb	NA	NA
chr4	20728778	20728779	A	G	16	6	Amb	NA	NA
chr4	20779682	20779683	T	C	13	11	Amb	NA	NA
chr4	2079781	2079782	A	G	3	37	Amb	NA	NA
chr4	20800025	20800026	C	T	5	18	Amb	NA	NA
chr4	20820138	20820139	G	A	16	6	Amb	NA	NA
chr4	20840357	20840358	G	A	12	7	Amb	NA	NA
chr4	20887557	20887558	G	C	5	19	Amb	NA	NA
chr4	20909244	20909245	T	C	10	13	Amb	NA	NA
chr4	20950188	20950189	C	T	4	16	Amb	NA	NA
chr4	20999252	20999253	T	A	17	3	Amb	NA	NA
chr4	21051490	21051491	C	G	23	4	Amb	NA	NA
chr4	21075553	21075554	C	G	10	2	Amb	NA	NA
chr4	21095706	21095707	T	C	10	3	Amb	NA	NA
chr4	21116139	21116140	G	C	16	3	Amb	NA	NA
chr4	21136159	21136160	A	G	22	6	Amb	NA	NA
chr4	21157745	21157746	T	C	14	4	Amb	NA	NA
chr4	21178134	21178135	A	G	15	4	Amb	NA	NA
chr4	21198283	21198284	G	A	14	3	Amb	NA	NA
chr4	2121205	2121206	A	G	3	23	Amb	NA	NA
chr4	21218876	21218877	G	C	18	1	Amb	NA	NA
chr4	21240858	21240859	G	T	17	8	Amb	NA	NA
chr4	21261467	21261468	C	T	24	5	Amb	NA	NA
chr4	21282234	21282235	C	T	15	4	Amb	NA	NA
chr4	21304486	21304487	G	C	19	3	Amb	NA	NA
chr4	21346500	21346501	G	C	14	4	Amb	NA	NA
chr4	21370695	21370696	A	G	15	6	Amb	NA	NA
chr4	21391183	21391184	C	A	5	17	Amb	NA	NA
chr4	21412181	21412182	C	G	20	4	Amb	NA	NA
chr4	2141547	2141548	C	T	31	2	Amb	NA	NA
chr4	21446874	21446875	G	C	18	5	Amb	NA	NA
chr4	21467358	21467359	T	A	23	1	Amb	NA	NA
chr4	21487709	21487710	G	A	17	6	Amb	NA	NA
chr4	21507859	21507860	G	A	13	4	Amb	NA	NA
chr4	21749928	21749929	G	A	15	9	Amb	NA	NA
chr4	21771297	21771298	A	G	11	2	Amb	NA	NA
chr4	21796957	21796958	G	A	12	2	Amb	NA	NA
chr4	21846211	21846212	C	T	13	6	Amb	NA	NA
chr4	21888359	21888360	T	C	23	3	Amb	NA	NA
chr4	21909889	21909890	A	G	1	11	Amb	NA	NA
chr4	21941105	21941106	C	A	13	4	Amb	NA	NA
chr4	21970252	21970253	A	C	21	1	Amb	NA	NA
chr4	2204960	2204961	T	C	26	8	Amb	NA	NA
chr4	22071260	22071261	C	A	19	2	Amb	NA	NA
chr4	22143373	22143374	A	T	16	4	Amb	NA	NA
chr4	22199923	22199924	C	T	14	5	Amb	NA	NA
chr4	22218469	22218470	T	C	17	4	Amb	NA	NA
chr4	2225633	2225634	C	A	23	5	Amb	NA	NA
chr4	22275160	22275161	C	G	19	3	Amb	NA	NA
chr4	22396890	22396891	C	T	3	18	Amb	NA	NA
chr4	22418156	22418157	G	T	6	17	Amb	NA	NA
chr4	2247034	2247035	C	T	18	2	Amb	NA	NA
chr4	22478879	22478880	T	C	4	16	Amb	NA	NA
chr4	22499247	22499248	C	T	9	8	Amb	NA	NA
chr4	22519594	22519595	A	G	16	3	Amb	NA	NA
chr4	22539639	22539640	G	T	15	4	Amb	NA	NA
chr4	22561163	22561164	G	A	13	7	Amb	NA	NA
chr4	22604900	22604901	A	G	22	2	Amb	NA	NA
chr4	22625340	22625341	T	C	13	2	Amb	NA	NA
chr4	22680337	22680338	G	A	25	3	Amb	NA	NA
chr4	22730898	22730899	G	A	11	1	Amb	NA	NA
chr4	2274829	2274830	G	C	3	22	Amb	NA	NA
chr4	22758070	22758071	G	C	12	9	Amb	NA	NA
chr4	22851070	22851071	T	C	26	5	Amb	NA	NA
chr4	22871903	22871904	C	T	25	2	Amb	NA	NA
chr4	22945131	22945132	C	T	15	1	Amb	NA	NA
chr4	22969198	22969199	T	C	26	1	Amb	NA	NA
chr4	2297749	2297750	G	A	24	4	Amb	NA	NA
chr4	23089893	23089894	G	A	22	4	Amb	NA	NA
chr4	23112332	23112333	G	A	19	4	Amb	NA	NA
chr4	23134281	23134282	T	C	13	5	Amb	NA	NA
chr4	23156542	23156543	T	G	25	1	Amb	NA	NA
chr4	2317847	2317848	G	C	20	4	Amb	NA	NA
chr4	23186484	23186485	C	G	17	1	Amb	NA	NA
chr4	23206912	23206913	T	C	15	6	Amb	NA	NA
chr4	23230241	23230242	C	T	19	2	Amb	NA	NA
chr4	23251693	23251694	T	C	10	11	Amb	NA	NA
chr4	23272268	23272269	T	C	9	17	Amb	NA	NA
chr4	23292882	23292883	A	C	9	9	Amb	NA	NA
chr4	23313621	23313622	G	A	10	15	Amb	NA	NA
chr4	23334518	23334519	G	T	15	2	Amb	NA	NA
chr4	23355100	23355101	T	C	6	7	Amb	NA	NA
chr4	23375292	23375293	C	T	11	6	Amb	NA	NA
chr4	23396748	23396749	T	C	16	4	Amb	NA	NA
chr4	23418724	23418725	G	C	9	6	Amb	NA	NA
chr4	23439106	23439107	A	G	2	11	Amb	NA	NA
chr4	23459940	23459941	C	A	19	3	Amb	NA	NA
chr4	23483565	23483566	A	T	20	3	Amb	NA	NA
chr4	235019	235020	T	C	6	4	Amb	NA	NA
chr4	23505059	23505060	C	T	30	2	Amb	NA	NA
chr4	23548164	23548165	A	C	30	2	Amb	NA	NA
chr4	2356504	2356505	G	A	7	12	Amb	NA	NA
chr4	23570763	23570764	A	G	15	8	Amb	NA	NA
chr4	23592565	23592566	T	C	19	8	Amb	NA	NA
chr4	23721456	23721457	T	G	17	2	Amb	NA	NA
chr4	23769566	23769567	G	A	14	1	Amb	NA	NA
chr4	23792412	23792413	A	T	19	3	Amb	NA	NA
chr4	23815403	23815404	A	G	3	14	Amb	NA	NA
chr4	23838464	23838465	G	A	2	17	Amb	NA	NA
chr4	2385610	2385611	C	T	12	14	Amb	NA	NA
chr4	23859190	23859191	A	C	8	5	Amb	NA	NA
chr4	23879361	23879362	T	C	6	9	Amb	NA	NA
chr4	23902041	23902042	T	C	11	3	Amb	NA	NA
chr4	23923121	23923122	T	G	17	2	Amb	NA	NA
chr4	23944400	23944401	T	A	3	12	Amb	NA	NA
chr4	23996345	23996346	T	C	29	3	Amb	NA	NA
chr4	24040725	24040726	C	T	17	6	Amb	NA	NA
chr4	24061259	24061260	C	T	6	12	Amb	NA	NA
chr4	24081381	24081382	T	C	7	5	Amb	NA	NA
chr4	24103985	24103986	C	T	5	18	Amb	NA	NA
chr4	24124263	24124264	T	C	13	17	Amb	NA	NA
chr4	24153101	24153102	C	T	24	3	Amb	NA	NA
chr4	24174643	24174644	C	T	14	7	Amb	NA	NA
chr4	24198054	24198055	T	C	11	24	Amb	NA	NA
chr4	24223946	24223947	C	T	25	6	Amb	NA	NA
chr4	24244512	24244513	A	G	5	17	Amb	NA	NA
chr4	24264542	24264543	T	A	17	7	Amb	NA	NA
chr4	24285295	24285296	A	G	23	2	Amb	NA	NA
chr4	24305446	24305447	G	A	19	2	Amb	NA	NA
chr4	24328203	24328204	C	T	17	4	Amb	NA	NA
chr4	24348271	24348272	C	G	10	11	Amb	NA	NA
chr4	24368792	24368793	G	A	19	7	Amb	NA	NA
chr4	24390170	24390171	C	A	19	6	Amb	NA	NA
chr4	24410319	24410320	T	C	20	8	Amb	NA	NA
chr4	24430349	24430350	T	C	25	6	Amb	NA	NA
chr4	24466562	24466563	T	G	18	2	Amb	NA	NA
chr4	24486718	24486719	A	G	15	4	Amb	NA	NA
chr4	24507248	24507249	C	T	19	6	Amb	NA	NA
chr4	2452978	2452979	C	T	4	20	Amb	NA	NA
chr4	24530264	24530265	A	G	17	8	Amb	NA	NA
chr4	24551077	24551078	G	T	14	8	Amb	NA	NA
chr4	24572387	24572388	A	G	15	10	Amb	NA	NA
chr4	24592631	24592632	T	A	29	2	Amb	NA	NA
chr4	24616435	24616436	C	T	22	3	Amb	NA	NA
chr4	24636437	24636438	T	A	26	4	Amb	NA	NA
chr4	24658944	24658945	G	A	1	20	Amb	NA	NA
chr4	24681481	24681482	C	G	24	3	Amb	NA	NA
chr4	2472889	2472890	A	C	3	24	Amb	NA	NA
chr4	24733936	24733937	G	A	14	2	Amb	NA	NA
chr4	24825243	24825244	T	C	19	1	Amb	NA	NA
chr4	24846183	24846184	C	G	7	10	Amb	NA	NA
chr4	24867972	24867973	C	G	13	14	Amb	NA	NA
chr4	24889133	24889134	A	G	12	10	Amb	NA	NA
chr4	24912033	24912034	G	C	16	2	Amb	NA	NA
chr4	2492974	2492975	A	T	2	28	Amb	NA	NA
chr4	24972794	24972795	T	C	4	15	Amb	NA	NA
chr4	24992834	24992835	A	G	20	1	Amb	NA	NA
chr4	25013964	25013965	C	T	19	6	Amb	NA	NA
chr4	25034275	25034276	G	A	8	20	Amb	NA	NA
chr4	25054604	25054605	G	C	10	5	Amb	NA	NA
chr4	25078413	25078414	G	A	18	7	Amb	NA	NA
chr4	2517250	2517251	G	C	39	1	Amb	NA	NA
chr4	25205141	25205142	T	A	12	6	Amb	NA	NA
chr4	25308192	25308193	G	A	22	2	Amb	NA	NA
chr4	2538418	2538419	G	C	2	30	Amb	NA	NA
chr4	25407215	25407216	G	A	4	14	Amb	NA	NA
chr4	25451217	25451218	C	T	12	6	Amb	NA	NA
chr4	25493351	25493352	A	T	22	2	Amb	NA	NA
chr4	25514040	25514041	C	A	24	3	Amb	NA	NA
chr4	25534763	25534764	A	G	19	3	Amb	NA	NA
chr4	255640	255641	G	T	3	15	Amb	NA	NA
chr4	25577064	25577065	G	C	17	4	Amb	NA	NA
chr4	25597331	25597332	T	C	18	3	Amb	NA	NA
chr4	2561079	2561080	G	A	23	3	Amb	NA	NA
chr4	25617485	25617486	T	C	7	17	Amb	NA	NA
chr4	25673376	25673377	C	G	4	24	Amb	NA	NA
chr4	25694006	25694007	C	T	21	1	Amb	NA	NA
chr4	25765560	25765561	G	A	24	3	Amb	NA	NA
chr4	25831518	25831519	T	A	7	19	Amb	NA	NA
chr4	2584876	2584877	A	G	29	1	Amb	NA	NA
chr4	25851691	25851692	C	T	7	17	Amb	NA	NA
chr4	25872435	25872436	A	G	10	10	Amb	NA	NA
chr4	25908848	25908849	T	C	15	9	Amb	NA	NA
chr4	25955366	25955367	G	A	19	3	Amb	NA	NA
chr4	25975447	25975448	G	A	3	19	Amb	NA	NA
chr4	26016978	26016979	C	G	14	2	Amb	NA	NA
chr4	26037248	26037249	G	A	3	13	Amb	NA	NA
chr4	26057692	26057693	C	A	7	24	Amb	NA	NA
chr4	26079388	26079389	T	C	16	16	Amb	NA	NA
chr4	26099691	26099692	C	T	11	11	Amb	NA	NA
chr4	26122628	26122629	G	A	23	3	Amb	NA	NA
chr4	2614216	2614217	A	G	15	3	Amb	NA	NA
chr4	26145030	26145031	T	C	23	6	Amb	NA	NA
chr4	26165130	26165131	T	G	28	3	Amb	NA	NA
chr4	26239233	26239234	C	A	21	6	Amb	NA	NA
chr4	26265975	26265976	C	T	11	15	Amb	NA	NA
chr4	2635832	2635833	C	T	4	16	Amb	NA	NA
chr4	26450991	26450992	C	T	4	13	Amb	NA	NA
chr4	26471597	26471598	A	G	22	2	Amb	NA	NA
chr4	26494145	26494146	C	T	17	5	Amb	NA	NA
chr4	26514261	26514262	C	A	20	3	Amb	NA	NA
chr4	26600435	26600436	G	A	1	20	Amb	NA	NA
chr4	26629555	26629556	A	C	23	2	Amb	NA	NA
chr4	26649629	26649630	T	C	25	3	Amb	NA	NA
chr4	26703798	26703799	A	C	5	8	Amb	NA	NA
chr4	2677073	2677074	G	A	14	5	Amb	NA	NA
chr4	26777568	26777569	G	T	24	3	Amb	NA	NA
chr4	26817982	26817983	T	A	12	10	Amb	NA	NA
chr4	26838684	26838685	G	A	11	9	Amb	NA	NA
chr4	26862218	26862219	G	A	7	12	Amb	NA	NA
chr4	26904813	26904814	C	A	3	24	Amb	NA	NA
chr4	26930830	26930831	G	A	9	24	Amb	NA	NA
chr4	26952111	26952112	C	T	16	9	Amb	NA	NA
chr4	2697137	2697138	C	T	2	16	Amb	NA	NA
chr4	26999372	26999373	A	G	22	3	Amb	NA	NA
chr4	27025995	27025996	T	C	12	5	Amb	NA	NA
chr4	27116962	27116963	G	C	25	1	Amb	NA	NA
chr4	27157927	27157928	T	C	20	2	Amb	NA	NA
chr4	2717330	2717331	A	G	2	35	Amb	NA	NA
chr4	27259506	27259507	A	G	20	5	Amb	NA	NA
chr4	27282720	27282721	C	A	21	6	Amb	NA	NA
chr4	27303543	27303544	C	T	19	1	Amb	NA	NA
chr4	27324414	27324415	G	C	8	12	Amb	NA	NA
chr4	27346037	27346038	A	G	13	10	Amb	NA	NA
chr4	27366859	27366860	C	T	12	6	Amb	NA	NA
chr4	27386931	27386932	G	A	18	9	Amb	NA	NA
chr4	27430657	27430658	A	C	9	4	Amb	NA	NA
chr4	27454157	27454158	G	A	7	15	Amb	NA	NA
chr4	27474944	27474945	A	T	7	15	Amb	NA	NA
chr4	27495490	27495491	A	T	6	15	Amb	NA	NA
chr4	27516531	27516532	A	C	12	4	Amb	NA	NA
chr4	27538141	27538142	A	G	22	5	Amb	NA	NA
chr4	27558373	27558374	T	G	5	21	Amb	NA	NA
chr4	27578502	27578503	G	A	12	11	Amb	NA	NA
chr4	27599165	27599166	C	T	13	7	Amb	NA	NA
chr4	27621378	27621379	A	C	21	9	Amb	NA	NA
chr4	27665651	27665652	A	G	15	7	Amb	NA	NA
chr4	27705845	27705846	C	T	7	17	Amb	NA	NA
chr4	27726030	27726031	A	G	18	4	Amb	NA	NA
chr4	27746208	27746209	T	A	24	5	Amb	NA	NA
chr4	27766723	27766724	G	A	19	4	Amb	NA	NA
chr4	27786753	27786754	G	A	17	6	Amb	NA	NA
chr4	27807303	27807304	G	A	25	6	Amb	NA	NA
chr4	27828652	27828653	T	A	29	2	Amb	NA	NA
chr4	278732	278733	A	G	6	12	Amb	NA	NA
chr4	2787574	2787575	C	T	4	18	Amb	NA	NA
chr4	27884335	27884336	A	G	19	7	Amb	NA	NA
chr4	27904348	27904349	T	C	18	7	Amb	NA	NA
chr4	27926836	27926837	A	G	15	5	Amb	NA	NA
chr4	27948286	27948287	C	A	18	2	Amb	NA	NA
chr4	28033942	28033943	A	G	4	16	Amb	NA	NA
chr4	28054245	28054246	A	G	2	11	Amb	NA	NA
chr4	28075379	28075380	G	A	4	14	Amb	NA	NA
chr4	2811117	2811118	C	T	4	17	Amb	NA	NA
chr4	28115944	28115945	G	A	1	13	Amb	NA	NA
chr4	28156556	28156557	T	C	3	20	Amb	NA	NA
chr4	28177059	28177060	A	G	2	23	Amb	NA	NA
chr4	28198072	28198073	G	A	7	17	Amb	NA	NA
chr4	28218723	28218724	T	C	1	26	Amb	NA	NA
chr4	28264538	28264539	C	T	21	8	Amb	NA	NA
chr4	28286554	28286555	C	T	27	2	Amb	NA	NA
chr4	28310731	28310732	A	G	24	4	Amb	NA	NA
chr4	28332315	28332316	C	T	21	5	Amb	NA	NA
chr4	28352326	28352327	G	A	13	5	Amb	NA	NA
chr4	28372802	28372803	G	A	14	2	Amb	NA	NA
chr4	28394829	28394830	T	A	19	4	Amb	NA	NA
chr4	28415514	28415515	G	C	4	8	Amb	NA	NA
chr4	28436015	28436016	A	C	15	1	Amb	NA	NA
chr4	28456826	28456827	G	A	13	5	Amb	NA	NA
chr4	28477661	28477662	C	T	21	2	Amb	NA	NA
chr4	28498159	28498160	A	G	21	6	Amb	NA	NA
chr4	28520231	28520232	A	C	11	9	Amb	NA	NA
chr4	28540725	28540726	C	G	15	3	Amb	NA	NA
chr4	28561543	28561544	G	A	21	4	Amb	NA	NA
chr4	28584453	28584454	T	G	16	2	Amb	NA	NA
chr4	2860298	2860299	G	A	25	2	Amb	NA	NA
chr4	28614328	28614329	T	C	17	1	Amb	NA	NA
chr4	28651851	28651852	C	T	15	4	Amb	NA	NA
chr4	28684759	28684760	G	T	11	8	Amb	NA	NA
chr4	28706618	28706619	C	T	15	6	Amb	NA	NA
chr4	28727030	28727031	G	T	21	2	Amb	NA	NA
chr4	28791685	28791686	G	T	13	1	Amb	NA	NA
chr4	28849963	28849964	C	T	7	12	Amb	NA	NA
chr4	28872751	28872752	T	C	3	20	Amb	NA	NA
chr4	28894932	28894933	G	A	9	4	Amb	NA	NA
chr4	28915860	28915861	G	T	12	5	Amb	NA	NA
chr4	28937489	28937490	G	T	17	9	Amb	NA	NA
chr4	28957596	28957597	T	C	16	2	Amb	NA	NA
chr4	28977649	28977650	T	C	13	8	Amb	NA	NA
chr4	28997885	28997886	G	T	19	7	Amb	NA	NA
chr4	29017993	29017994	T	A	3	16	Amb	NA	NA
chr4	29038794	29038795	A	C	13	5	Amb	NA	NA
chr4	29059244	29059245	C	T	4	16	Amb	NA	NA
chr4	29079303	29079304	G	A	22	3	Amb	NA	NA
chr4	29101373	29101374	G	A	19	5	Amb	NA	NA
chr4	29122104	29122105	G	A	16	3	Amb	NA	NA
chr4	29143996	29143997	G	C	8	13	Amb	NA	NA
chr4	29243450	29243451	C	T	6	14	Amb	NA	NA
chr4	2925968	2925969	C	T	13	4	Amb	NA	NA
chr4	29298615	29298616	A	G	25	4	Amb	NA	NA
chr4	29318693	29318694	A	G	12	3	Amb	NA	NA
chr4	29338998	29338999	C	T	2	12	Amb	NA	NA
chr4	29381107	29381108	G	A	6	20	Amb	NA	NA
chr4	29403353	29403354	T	C	18	3	Amb	NA	NA
chr4	29423389	29423390	G	A	20	1	Amb	NA	NA
chr4	29446290	29446291	G	A	15	7	Amb	NA	NA
chr4	29500854	29500855	G	T	21	5	Amb	NA	NA
chr4	29522747	29522748	C	G	7	17	Amb	NA	NA
chr4	2953417	2953418	T	C	18	5	Amb	NA	NA
chr4	29673077	29673078	G	A	17	7	Amb	NA	NA
chr4	29709373	29709374	G	A	3	16	Amb	NA	NA
chr4	29758091	29758092	G	T	15	5	Amb	NA	NA
chr4	29819624	29819625	T	C	13	4	Amb	NA	NA
chr4	2984943	2984944	C	G	14	4	Amb	NA	NA
chr4	29850392	29850393	G	A	18	3	Amb	NA	NA
chr4	29966313	29966314	T	C	17	1	Amb	NA	NA
chr4	3005459	3005460	A	G	21	3	Amb	NA	NA
chr4	30056401	30056402	C	A	12	4	Amb	NA	NA
chr4	30173975	30173976	G	A	20	2	Amb	NA	NA
chr4	30202972	30202973	C	T	13	2	Amb	NA	NA
chr4	30237465	30237466	A	T	18	6	Amb	NA	NA
chr4	3025765	3025766	G	A	25	3	Amb	NA	NA
chr4	30268294	30268295	A	T	20	1	Amb	NA	NA
chr4	30298774	30298775	C	T	19	3	Amb	NA	NA
chr4	30365461	30365462	G	A	16	3	Amb	NA	NA
chr4	30386367	30386368	T	C	19	4	Amb	NA	NA
chr4	30409375	30409376	A	T	16	1	Amb	NA	NA
chr4	30452544	30452545	G	C	22	4	Amb	NA	NA
chr4	3046479	3046480	T	C	30	1	Amb	NA	NA
chr4	30472819	30472820	T	C	2	20	Amb	NA	NA
chr4	30513782	30513783	T	G	9	21	Amb	NA	NA
chr4	30533964	30533965	C	T	5	14	Amb	NA	NA
chr4	30574771	30574772	C	G	18	5	Amb	NA	NA
chr4	30595298	30595299	C	T	5	16	Amb	NA	NA
chr4	30615690	30615691	C	G	12	8	Amb	NA	NA
chr4	30709255	30709256	G	A	5	18	Amb	NA	NA
chr4	30729991	30729992	A	C	4	14	Amb	NA	NA
chr4	3076028	3076029	A	T	12	4	Amb	NA	NA
chr4	30763404	30763405	C	G	13	4	Amb	NA	NA
chr4	30783471	30783472	C	A	14	3	Amb	NA	NA
chr4	30805621	30805622	C	T	16	4	Amb	NA	NA
chr4	30847262	30847263	A	G	20	3	Amb	NA	NA
chr4	30867263	30867264	G	A	21	4	Amb	NA	NA
chr4	30887876	30887877	T	C	16	2	Amb	NA	NA
chr4	30907944	30907945	T	A	10	5	Amb	NA	NA
chr4	30930395	30930396	A	G	9	4	Amb	NA	NA
chr4	30950419	30950420	T	G	17	7	Amb	NA	NA
chr4	30970450	30970451	C	T	9	3	Amb	NA	NA
chr4	30991118	30991119	G	A	15	2	Amb	NA	NA
chr4	31014365	31014366	A	G	19	1	Amb	NA	NA
chr4	31034403	31034404	C	T	16	4	Amb	NA	NA
chr4	31055765	31055766	G	C	25	4	Amb	NA	NA
chr4	31075820	31075821	G	T	12	2	Amb	NA	NA
chr4	3108142	3108143	C	T	25	4	Amb	NA	NA
chr4	31176513	31176514	C	A	20	1	Amb	NA	NA
chr4	31197736	31197737	G	A	19	4	Amb	NA	NA
chr4	31217765	31217766	A	G	13	5	Amb	NA	NA
chr4	31237790	31237791	T	G	12	4	Amb	NA	NA
chr4	31260420	31260421	T	C	11	3	Amb	NA	NA
chr4	31281265	31281266	T	C	14	5	Amb	NA	NA
chr4	3129121	3129122	A	G	17	8	Amb	NA	NA
chr4	31301561	31301562	G	T	16	5	Amb	NA	NA
chr4	31389031	31389032	T	C	18	2	Amb	NA	NA
chr4	31409497	31409498	G	C	4	7	Amb	NA	NA
chr4	31430490	31430491	A	G	7	15	Amb	NA	NA
chr4	31454501	31454502	C	A	28	3	Amb	NA	NA
chr4	31479307	31479308	C	A	28	2	Amb	NA	NA
chr4	3149633	3149634	T	C	14	5	Amb	NA	NA
chr4	31509376	31509377	C	T	23	4	Amb	NA	NA
chr4	31529874	31529875	C	T	17	7	Amb	NA	NA
chr4	31554227	31554228	A	G	17	6	Amb	NA	NA
chr4	31601070	31601071	C	G	9	6	Amb	NA	NA
chr4	31621634	31621635	G	A	20	5	Amb	NA	NA
chr4	31642735	31642736	A	T	30	2	Amb	NA	NA
chr4	31710667	31710668	T	C	6	15	Amb	NA	NA
chr4	3171766	3171767	A	G	24	6	Amb	NA	NA
chr4	31733537	31733538	A	T	15	10	Amb	NA	NA
chr4	31753537	31753538	T	A	3	11	Amb	NA	NA
chr4	31774562	31774563	C	A	10	7	Amb	NA	NA
chr4	31797274	31797275	A	G	11	8	Amb	NA	NA
chr4	31836147	31836148	C	T	7	7	Amb	NA	NA
chr4	31856335	31856336	G	A	13	7	Amb	NA	NA
chr4	31877951	31877952	C	T	20	7	Amb	NA	NA
chr4	31902053	31902054	A	T	20	5	Amb	NA	NA
chr4	31923000	31923001	G	T	19	6	Amb	NA	NA
chr4	3192909	3192910	A	T	26	4	Amb	NA	NA
chr4	31943026	31943027	C	T	13	6	Amb	NA	NA
chr4	31964682	31964683	G	A	14	7	Amb	NA	NA
chr4	31986184	31986185	C	T	17	4	Amb	NA	NA
chr4	32010539	32010540	C	T	19	6	Amb	NA	NA
chr4	32120686	32120687	C	G	3	15	Amb	NA	NA
chr4	3214820	3214821	G	A	20	3	Amb	NA	NA
chr4	32205159	32205160	G	A	20	3	Amb	NA	NA
chr4	32240823	32240824	G	A	22	6	Amb	NA	NA
chr4	32260940	32260941	G	A	2	15	Amb	NA	NA
chr4	32282511	32282512	A	G	18	1	Amb	NA	NA
chr4	32304531	32304532	A	T	2	11	Amb	NA	NA
chr4	32325382	32325383	A	G	20	4	Amb	NA	NA
chr4	32349116	32349117	G	A	15	9	Amb	NA	NA
chr4	32376524	32376525	T	C	25	5	Amb	NA	NA
chr4	32402161	32402162	C	A	22	6	Amb	NA	NA
chr4	32456862	32456863	C	T	12	6	Amb	NA	NA
chr4	32503379	32503380	T	C	20	3	Amb	NA	NA
chr4	32528426	32528427	G	A	19	7	Amb	NA	NA
chr4	32555759	32555760	C	T	18	9	Amb	NA	NA
chr4	32577240	32577241	G	A	26	4	Amb	NA	NA
chr4	32599980	32599981	G	A	16	8	Amb	NA	NA
chr4	32620011	32620012	T	C	8	18	Amb	NA	NA
chr4	32661298	32661299	T	C	15	8	Amb	NA	NA
chr4	32681808	32681809	A	G	7	11	Amb	NA	NA
chr4	32725193	32725194	T	C	13	7	Amb	NA	NA
chr4	32747165	32747166	C	T	15	3	Amb	NA	NA
chr4	32767440	32767441	T	C	14	6	Amb	NA	NA
chr4	32789296	32789297	G	T	16	12	Amb	NA	NA
chr4	32813865	32813866	C	T	8	14	Amb	NA	NA
chr4	3282268	3282269	T	G	22	3	Amb	NA	NA
chr4	32840608	32840609	T	C	7	5	Amb	NA	NA
chr4	32861750	32861751	T	C	11	3	Amb	NA	NA
chr4	32882026	32882027	A	G	9	7	Amb	NA	NA
chr4	32902042	32902043	A	C	6	11	Amb	NA	NA
chr4	32924273	32924274	T	C	7	15	Amb	NA	NA
chr4	32947281	32947282	T	C	23	5	Amb	NA	NA
chr4	32991100	32991101	G	A	16	2	Amb	NA	NA
chr4	33011892	33011893	G	A	11	5	Amb	NA	NA
chr4	33032549	33032550	A	G	15	3	Amb	NA	NA
chr4	33104222	33104223	T	G	12	2	Amb	NA	NA
chr4	33124412	33124413	T	C	14	4	Amb	NA	NA
chr4	33170608	33170609	A	C	17	1	Amb	NA	NA
chr4	33193587	33193588	A	G	14	3	Amb	NA	NA
chr4	33268692	33268693	C	T	23	7	Amb	NA	NA
chr4	33326148	33326149	T	C	23	1	Amb	NA	NA
chr4	33347911	33347912	T	G	13	7	Amb	NA	NA
chr4	3338033	3338034	T	C	19	2	Amb	NA	NA
chr4	33386730	33386731	T	C	17	1	Amb	NA	NA
chr4	33419505	33419506	T	C	14	2	Amb	NA	NA
chr4	33441183	33441184	C	G	14	3	Amb	NA	NA
chr4	33461416	33461417	C	T	7	5	Amb	NA	NA
chr4	33481827	33481828	G	A	12	6	Amb	NA	NA
chr4	33504706	33504707	T	A	17	6	Amb	NA	NA
chr4	33524956	33524957	C	T	13	6	Amb	NA	NA
chr4	33546567	33546568	G	A	17	4	Amb	NA	NA
chr4	33567768	33567769	C	G	9	1	Amb	NA	NA
chr4	33588872	33588873	G	T	8	5	Amb	NA	NA
chr4	33610453	33610454	C	T	10	6	Amb	NA	NA
chr4	3362266	3362267	C	T	17	3	Amb	NA	NA
chr4	33632083	33632084	T	C	19	5	Amb	NA	NA
chr4	33716686	33716687	A	G	15	3	Amb	NA	NA
chr4	33751302	33751303	A	G	22	2	Amb	NA	NA
chr4	33797552	33797553	G	C	4	11	Amb	NA	NA
chr4	3383116	3383117	A	G	5	20	Amb	NA	NA
chr4	33861655	33861656	C	T	8	9	Amb	NA	NA
chr4	33902392	33902393	T	C	20	7	Amb	NA	NA
chr4	33927415	33927416	G	A	17	11	Amb	NA	NA
chr4	33960761	33960762	G	A	20	2	Amb	NA	NA
chr4	33983894	33983895	G	A	21	5	Amb	NA	NA
chr4	34011578	34011579	G	A	19	3	Amb	NA	NA
chr4	34057534	34057535	G	A	20	3	Amb	NA	NA
chr4	34083805	34083806	G	T	4	12	Amb	NA	NA
chr4	34142641	34142642	G	A	23	3	Amb	NA	NA
chr4	34204350	34204351	T	A	14	3	Amb	NA	NA
chr4	34225216	34225217	C	G	14	1	Amb	NA	NA
chr4	34262560	34262561	A	T	26	1	Amb	NA	NA
chr4	34307448	34307449	C	T	14	9	Amb	NA	NA
chr4	34328431	34328432	C	T	17	3	Amb	NA	NA
chr4	34348547	34348548	C	T	13	3	Amb	NA	NA
chr4	34388851	34388852	A	G	21	1	Amb	NA	NA
chr4	34409089	34409090	A	C	5	12	Amb	NA	NA
chr4	34429556	34429557	T	C	18	3	Amb	NA	NA
chr4	34449572	34449573	G	A	24	3	Amb	NA	NA
chr4	34469662	34469663	C	T	6	18	Amb	NA	NA
chr4	34487367	34487368	T	C	8	17	Amb	NA	NA
chr4	3473379	3473380	G	C	21	8	Amb	NA	NA
chr4	34884295	34884296	G	A	7	10	Amb	NA	NA
chr4	34904613	34904614	T	G	15	5	Amb	NA	NA
chr4	34927968	34927969	A	G	2	11	Amb	NA	NA
chr4	3494222	3494223	C	T	23	3	Amb	NA	NA
chr4	34948366	34948367	G	A	9	3	Amb	NA	NA
chr4	34968434	34968435	C	G	8	9	Amb	NA	NA
chr4	3502391	3502392	G	A	24	3	Amb	NA	NA
chr4	35035158	35035159	T	C	13	7	Amb	NA	NA
chr4	35083837	35083838	T	C	20	9	Amb	NA	NA
chr4	35104148	35104149	T	C	2	22	Amb	NA	NA
chr4	35144666	35144667	C	T	7	5	Amb	NA	NA
chr4	35166919	35166920	T	C	7	5	Amb	NA	NA
chr4	35193164	35193165	C	G	12	6	Amb	NA	NA
chr4	35213294	35213295	A	C	13	3	Amb	NA	NA
chr4	35264380	35264381	A	G	18	3	Amb	NA	NA
chr4	35299462	35299463	G	A	17	1	Amb	NA	NA
chr4	35393388	35393389	A	G	22	1	Amb	NA	NA
chr4	35456696	35456697	G	A	4	12	Amb	NA	NA
chr4	35496964	35496965	A	G	7	10	Amb	NA	NA
chr4	35517263	35517264	A	T	6	17	Amb	NA	NA
chr4	35584297	35584298	A	C	20	5	Amb	NA	NA
chr4	35608700	35608701	T	C	6	13	Amb	NA	NA
chr4	35628981	35628982	A	C	16	6	Amb	NA	NA
chr4	35650061	35650062	C	A	5	16	Amb	NA	NA
chr4	35670334	35670335	T	C	22	5	Amb	NA	NA
chr4	35706605	35706606	T	C	18	4	Amb	NA	NA
chr4	35734523	35734524	T	C	16	4	Amb	NA	NA
chr4	35777631	35777632	C	T	17	3	Amb	NA	NA
chr4	35866948	35866949	C	T	18	1	Amb	NA	NA
chr4	35888294	35888295	A	G	15	4	Amb	NA	NA
chr4	35911837	35911838	C	A	14	4	Amb	NA	NA
chr4	3598951	3598952	C	T	4	24	Amb	NA	NA
chr4	35990895	35990896	T	C	20	2	Amb	NA	NA
chr4	36030542	36030543	C	T	18	4	Amb	NA	NA
chr4	36053167	36053168	G	A	3	21	Amb	NA	NA
chr4	36075053	36075054	C	T	20	2	Amb	NA	NA
chr4	36099148	36099149	C	T	19	2	Amb	NA	NA
chr4	36119323	36119324	A	T	3	9	Amb	NA	NA
chr4	36140680	36140681	T	C	2	13	Amb	NA	NA
chr4	3615785	3615786	C	T	19	2	Amb	NA	NA
chr4	36163005	36163006	C	T	9	17	Amb	NA	NA
chr4	36186160	36186161	C	G	18	3	Amb	NA	NA
chr4	36258858	36258859	G	C	23	4	Amb	NA	NA
chr4	36310816	36310817	G	A	12	7	Amb	NA	NA
chr4	36332302	36332303	T	C	6	7	Amb	NA	NA
chr4	36373744	36373745	T	C	3	17	Amb	NA	NA
chr4	36414952	36414953	G	A	6	18	Amb	NA	NA
chr4	36436823	36436824	G	T	6	10	Amb	NA	NA
chr4	36457226	36457227	T	C	5	12	Amb	NA	NA
chr4	36480193	36480194	T	C	17	2	Amb	NA	NA
chr4	36500771	36500772	C	T	1	20	Amb	NA	NA
chr4	36521949	36521950	A	T	22	2	Amb	NA	NA
chr4	36543334	36543335	G	A	17	3	Amb	NA	NA
chr4	3655989	3655990	T	C	16	2	Amb	NA	NA
chr4	36674238	36674239	C	T	19	7	Amb	NA	NA
chr4	36696259	36696260	A	C	3	16	Amb	NA	NA
chr4	36716296	36716297	A	C	16	4	Amb	NA	NA
chr4	36737210	36737211	C	G	15	3	Amb	NA	NA
chr4	36764320	36764321	G	A	6	11	Amb	NA	NA
chr4	36785533	36785534	G	C	6	18	Amb	NA	NA
chr4	36811482	36811483	C	T	21	6	Amb	NA	NA
chr4	36833060	36833061	C	T	8	20	Amb	NA	NA
chr4	36868061	36868062	T	A	8	13	Amb	NA	NA
chr4	3686890	3686891	T	A	14	3	Amb	NA	NA
chr4	36988978	36988979	A	G	19	3	Amb	NA	NA
chr4	37009481	37009482	T	C	21	4	Amb	NA	NA
chr4	37029503	37029504	A	G	2	16	Amb	NA	NA
chr4	37050456	37050457	G	A	18	1	Amb	NA	NA
chr4	37070922	37070923	G	C	17	7	Amb	NA	NA
chr4	3707841	3707842	T	C	16	2	Amb	NA	NA
chr4	37093796	37093797	G	A	3	22	Amb	NA	NA
chr4	37113923	37113924	C	T	19	4	Amb	NA	NA
chr4	37134944	37134945	C	G	17	7	Amb	NA	NA
chr4	37158158	37158159	A	G	10	9	Amb	NA	NA
chr4	37198867	37198868	G	A	21	3	Amb	NA	NA
chr4	37220432	37220433	C	T	28	4	Amb	NA	NA
chr4	37234124	37234125	G	A	11	18	Amb	NA	NA
chr4	37266854	37266855	T	C	16	2	Amb	NA	NA
chr4	37289713	37289714	G	A	9	18	Amb	NA	NA
chr4	37314240	37314241	C	T	9	9	Amb	NA	NA
chr4	37380685	37380686	T	C	2	21	Amb	NA	NA
chr4	37402696	37402697	G	A	18	2	Amb	NA	NA
chr4	37423366	37423367	T	C	4	12	Amb	NA	NA
chr4	37443692	37443693	C	A	12	2	Amb	NA	NA
chr4	37525748	37525749	G	T	21	2	Amb	NA	NA
chr4	37568391	37568392	T	C	23	3	Amb	NA	NA
chr4	3758365	3758366	A	G	3	21	Amb	NA	NA
chr4	37588947	37588948	G	A	18	8	Amb	NA	NA
chr4	37630251	37630252	A	C	27	4	Amb	NA	NA
chr4	37671030	37671031	C	G	15	5	Amb	NA	NA
chr4	37691563	37691564	A	G	15	8	Amb	NA	NA
chr4	37752481	37752482	T	C	3	21	Amb	NA	NA
chr4	37773819	37773820	T	C	3	20	Amb	NA	NA
chr4	37796097	37796098	C	T	8	12	Amb	NA	NA
chr4	37824251	37824252	C	T	20	3	Amb	NA	NA
chr4	37855155	37855156	A	C	12	7	Amb	NA	NA
chr4	37880545	37880546	T	G	17	5	Amb	NA	NA
chr4	3789370	3789371	A	G	2	25	Amb	NA	NA
chr4	37975024	37975025	A	C	12	3	Amb	NA	NA
chr4	37995205	37995206	C	T	14	3	Amb	NA	NA
chr4	3800191	3800192	C	T	21	1	Amb	NA	NA
chr4	38018245	38018246	G	A	18	2	Amb	NA	NA
chr4	38038349	38038350	A	G	31	3	Amb	NA	NA
chr4	38059759	38059760	A	G	20	3	Amb	NA	NA
chr4	38101928	38101929	A	G	17	4	Amb	NA	NA
chr4	38122294	38122295	T	C	15	3	Amb	NA	NA
chr4	38147806	38147807	G	A	14	18	Amb	NA	NA
chr4	38168435	38168436	C	T	4	22	Amb	NA	NA
chr4	38188552	38188553	G	T	22	4	Amb	NA	NA
chr4	38208558	38208559	C	T	18	2	Amb	NA	NA
chr4	38228624	38228625	A	G	27	3	Amb	NA	NA
chr4	3824517	3824518	T	A	23	1	Amb	NA	NA
chr4	38257286	38257287	G	T	3	24	Amb	NA	NA
chr4	38277339	38277340	G	C	1	23	Amb	NA	NA
chr4	38298109	38298110	A	C	16	1	Amb	NA	NA
chr4	38338808	38338809	T	C	6	23	Amb	NA	NA
chr4	38411312	38411313	C	T	2	20	Amb	NA	NA
chr4	38431479	38431480	T	C	20	3	Amb	NA	NA
chr4	38451667	38451668	G	C	10	3	Amb	NA	NA
chr4	38472371	38472372	G	A	4	13	Amb	NA	NA
chr4	38517938	38517939	T	C	3	21	Amb	NA	NA
chr4	3851940	3851941	G	A	7	17	Amb	NA	NA
chr4	38551664	38551665	A	G	11	2	Amb	NA	NA
chr4	38577657	38577658	A	G	16	1	Amb	NA	NA
chr4	38600580	38600581	C	G	3	11	Amb	NA	NA
chr4	38621552	38621553	G	C	4	14	Amb	NA	NA
chr4	38642975	38642976	C	T	19	3	Amb	NA	NA
chr4	38663093	38663094	A	C	6	21	Amb	NA	NA
chr4	38709481	38709482	A	G	3	9	Amb	NA	NA
chr4	38768230	38768231	C	T	18	4	Amb	NA	NA
chr4	38923515	38923516	T	C	11	6	Amb	NA	NA
chr4	3894284	3894285	A	C	19	3	Amb	NA	NA
chr4	38997967	38997968	G	A	12	3	Amb	NA	NA
chr4	39018291	39018292	G	T	5	17	Amb	NA	NA
chr4	39066894	39066895	C	T	6	21	Amb	NA	NA
chr4	39107778	39107779	A	G	12	20	Amb	NA	NA
chr4	39128223	39128224	T	G	6	24	Amb	NA	NA
chr4	39148403	39148404	C	A	25	5	Amb	NA	NA
chr4	39170068	39170069	T	C	16	2	Amb	NA	NA
chr4	39190133	39190134	A	G	18	2	Amb	NA	NA
chr4	39232356	39232357	G	A	24	3	Amb	NA	NA
chr4	39252573	39252574	A	C	21	4	Amb	NA	NA
chr4	39273773	39273774	T	C	20	9	Amb	NA	NA
chr4	39315170	39315171	T	C	21	7	Amb	NA	NA
chr4	39356200	39356201	C	T	21	13	Amb	NA	NA
chr4	39436883	39436884	A	G	7	7	Amb	NA	NA
chr4	39479778	39479779	G	T	17	5	Amb	NA	NA
chr4	3948332	3948333	C	A	18	8	Amb	NA	NA
chr4	39513795	39513796	C	A	19	3	Amb	NA	NA
chr4	39547490	39547491	C	G	23	3	Amb	NA	NA
chr4	39673189	39673190	C	T	12	5	Amb	NA	NA
chr4	39699073	39699074	C	G	22	3	Amb	NA	NA
chr4	3978410	3978411	C	A	10	1	Amb	NA	NA
chr4	39796656	39796657	G	A	29	2	Amb	NA	NA
chr4	39816932	39816933	C	T	31	5	Amb	NA	NA
chr4	39861059	39861060	T	A	24	5	Amb	NA	NA
chr4	39882975	39882976	A	G	23	4	Amb	NA	NA
chr4	39903876	39903877	C	T	13	7	Amb	NA	NA
chr4	39925461	39925462	T	C	21	4	Amb	NA	NA
chr4	39947381	39947382	G	A	20	8	Amb	NA	NA
chr4	3999823	3999824	C	T	10	2	Amb	NA	NA
chr4	40021498	40021499	T	C	1	16	Amb	NA	NA
chr4	400307	400308	G	A	10	17	Amb	NA	NA
chr4	40043047	40043048	T	C	4	31	Amb	NA	NA
chr4	40084631	40084632	T	A	15	1	Amb	NA	NA
chr4	40107626	40107627	G	A	24	4	Amb	NA	NA
chr4	40168820	40168821	G	A	11	22	Amb	NA	NA
chr4	40190428	40190429	G	A	6	21	Amb	NA	NA
chr4	40225425	40225426	T	C	19	1	Amb	NA	NA
chr4	4024101	4024102	G	T	11	2	Amb	NA	NA
chr4	40247676	40247677	T	G	11	8	Amb	NA	NA
chr4	40269291	40269292	C	G	15	7	Amb	NA	NA
chr4	40289611	40289612	T	C	5	23	Amb	NA	NA
chr4	40340524	40340525	T	A	28	3	Amb	NA	NA
chr4	4035803	4035804	C	T	22	6	Amb	NA	NA
chr4	40361292	40361293	C	G	12	13	Amb	NA	NA
chr4	40401614	40401615	G	A	12	8	Amb	NA	NA
chr4	40422914	40422915	C	T	17	8	Amb	NA	NA
chr4	40442919	40442920	C	T	22	8	Amb	NA	NA
chr4	40464171	40464172	C	T	16	1	Amb	NA	NA
chr4	40486431	40486432	C	T	4	18	Amb	NA	NA
chr4	40507289	40507290	A	G	24	3	Amb	NA	NA
chr4	40547637	40547638	C	T	32	6	Amb	NA	NA
chr4	40588474	40588475	A	G	18	6	Amb	NA	NA
chr4	40651972	40651973	G	T	3	21	Amb	NA	NA
chr4	40740496	40740497	A	G	7	12	Amb	NA	NA
chr4	4076377	4076378	C	T	25	5	Amb	NA	NA
chr4	40793729	40793730	G	A	20	1	Amb	NA	NA
chr4	40899870	40899871	C	T	21	7	Amb	NA	NA
chr4	40920412	40920413	A	C	8	15	Amb	NA	NA
chr4	40961974	40961975	A	G	18	2	Amb	NA	NA
chr4	41005183	41005184	C	T	17	2	Amb	NA	NA
chr4	41025959	41025960	A	G	21	3	Amb	NA	NA
chr4	41068200	41068201	A	G	18	5	Amb	NA	NA
chr4	41088359	41088360	C	A	19	3	Amb	NA	NA
chr4	41110470	41110471	C	T	19	7	Amb	NA	NA
chr4	41130937	41130938	C	G	21	2	Amb	NA	NA
chr4	41151514	41151515	C	G	12	6	Amb	NA	NA
chr4	41172597	41172598	G	A	14	3	Amb	NA	NA
chr4	41203593	41203594	T	C	19	2	Amb	NA	NA
chr4	41239649	41239650	A	G	23	2	Amb	NA	NA
chr4	41270317	41270318	A	T	9	11	Amb	NA	NA
chr4	41291128	41291129	A	T	19	2	Amb	NA	NA
chr4	41321408	41321409	A	G	28	2	Amb	NA	NA
chr4	41360488	41360489	A	G	15	18	Amb	NA	NA
chr4	41415317	41415318	A	G	24	3	Amb	NA	NA
chr4	41455717	41455718	G	A	5	11	Amb	NA	NA
chr4	41476126	41476127	A	G	5	14	Amb	NA	NA
chr4	41500484	41500485	C	T	22	4	Amb	NA	NA
chr4	4152972	4152973	G	A	18	5	Amb	NA	NA
chr4	41568683	41568684	C	T	23	5	Amb	NA	NA
chr4	41588790	41588791	A	G	4	34	Amb	NA	NA
chr4	41609557	41609558	A	G	20	4	Amb	NA	NA
chr4	41635227	41635228	C	A	13	6	Amb	NA	NA
chr4	4164719	4164720	C	A	23	1	Amb	NA	NA
chr4	41655654	41655655	A	G	6	12	Amb	NA	NA
chr4	41698343	41698344	A	G	5	15	Amb	NA	NA
chr4	41725240	41725241	C	T	17	8	Amb	NA	NA
chr4	41740207	41740208	T	C	17	8	Amb	NA	NA
chr4	41787661	41787662	C	T	22	4	Amb	NA	NA
chr4	41808752	41808753	A	C	7	7	Amb	NA	NA
chr4	41840912	41840913	T	C	24	1	Amb	NA	NA
chr4	41871494	41871495	A	G	16	4	Amb	NA	NA
chr4	41914305	41914306	G	T	22	2	Amb	NA	NA
chr4	4205591	4205592	G	T	3	21	Amb	NA	NA
chr4	42109150	42109151	T	A	19	4	Amb	NA	NA
chr4	42192280	42192281	C	A	9	6	Amb	NA	NA
chr4	42233795	42233796	G	A	22	4	Amb	NA	NA
chr4	4225710	4225711	A	C	5	6	Amb	NA	NA
chr4	42281039	42281040	A	T	9	17	Amb	NA	NA
chr4	42322804	42322805	C	T	7	16	Amb	NA	NA
chr4	42356513	42356514	T	A	3	21	Amb	NA	NA
chr4	42412255	42412256	A	G	13	4	Amb	NA	NA
chr4	42446258	42446259	C	T	22	1	Amb	NA	NA
chr4	4246597	4246598	A	G	12	10	Amb	NA	NA
chr4	42466870	42466871	T	C	17	2	Amb	NA	NA
chr4	42487022	42487023	T	C	20	6	Amb	NA	NA
chr4	42508795	42508796	T	C	20	3	Amb	NA	NA
chr4	42554522	42554523	C	T	16	4	Amb	NA	NA
chr4	42575499	42575500	A	G	19	5	Amb	NA	NA
chr4	42597117	42597118	C	A	24	3	Amb	NA	NA
chr4	42617126	42617127	T	C	16	1	Amb	NA	NA
chr4	42637168	42637169	A	G	1	15	Amb	NA	NA
chr4	42659406	42659407	C	T	3	14	Amb	NA	NA
chr4	4266654	4266655	G	A	21	3	Amb	NA	NA
chr4	42681250	42681251	C	T	1	14	Amb	NA	NA
chr4	42703532	42703533	T	G	16	1	Amb	NA	NA
chr4	42727970	42727971	G	A	17	7	Amb	NA	NA
chr4	42754170	42754171	G	A	13	4	Amb	NA	NA
chr4	42777032	42777033	C	T	13	13	Amb	NA	NA
chr4	42797572	42797573	G	A	21	4	Amb	NA	NA
chr4	42818226	42818227	T	C	15	6	Amb	NA	NA
chr4	42838552	42838553	G	A	16	9	Amb	NA	NA
chr4	42858737	42858738	T	C	6	16	Amb	NA	NA
chr4	42878996	42878997	A	G	17	4	Amb	NA	NA
chr4	42901391	42901392	G	A	9	4	Amb	NA	NA
chr4	42921492	42921493	C	G	6	16	Amb	NA	NA
chr4	43022467	43022468	G	A	16	4	Amb	NA	NA
chr4	43045521	43045522	G	A	3	18	Amb	NA	NA
chr4	43066210	43066211	T	C	3	13	Amb	NA	NA
chr4	4308704	4308705	A	G	14	8	Amb	NA	NA
chr4	43087193	43087194	A	T	5	21	Amb	NA	NA
chr4	43107937	43107938	T	G	15	4	Amb	NA	NA
chr4	43166972	43166973	A	G	4	16	Amb	NA	NA
chr4	43188076	43188077	A	G	5	19	Amb	NA	NA
chr4	43208219	43208220	T	C	5	16	Amb	NA	NA
chr4	43228802	43228803	A	G	4	8	Amb	NA	NA
chr4	43252974	43252975	A	G	13	6	Amb	NA	NA
chr4	43294578	43294579	C	T	22	1	Amb	NA	NA
chr4	4330101	4330102	C	G	14	2	Amb	NA	NA
chr4	43326966	43326967	A	G	18	2	Amb	NA	NA
chr4	43376928	43376929	A	C	20	2	Amb	NA	NA
chr4	43470356	43470357	C	T	15	7	Amb	NA	NA
chr4	4350928	4350929	T	C	5	9	Amb	NA	NA
chr4	43552192	43552193	G	A	12	1	Amb	NA	NA
chr4	43593147	43593148	A	G	16	5	Amb	NA	NA
chr4	43633443	43633444	G	A	15	6	Amb	NA	NA
chr4	43660196	43660197	T	A	24	3	Amb	NA	NA
chr4	43693458	43693459	G	A	22	2	Amb	NA	NA
chr4	43753297	43753298	G	A	23	2	Amb	NA	NA
chr4	43781265	43781266	G	A	14	5	Amb	NA	NA
chr4	43836706	43836707	C	T	18	3	Amb	NA	NA
chr4	43864450	43864451	G	A	14	3	Amb	NA	NA
chr4	43926297	43926298	T	G	19	2	Amb	NA	NA
chr4	43955790	43955791	C	T	13	6	Amb	NA	NA
chr4	44063571	44063572	C	T	11	10	Amb	NA	NA
chr4	44085201	44085202	G	A	14	8	Amb	NA	NA
chr4	44125002	44125003	T	C	21	9	Amb	NA	NA
chr4	44181391	44181392	C	T	13	5	Amb	NA	NA
chr4	44233844	44233845	C	A	3	14	Amb	NA	NA
chr4	44258672	44258673	T	C	11	2	Amb	NA	NA
chr4	44281601	44281602	A	G	11	3	Amb	NA	NA
chr4	44346163	44346164	A	T	15	9	Amb	NA	NA
chr4	44367417	44367418	C	T	25	1	Amb	NA	NA
chr4	44387568	44387569	C	T	5	19	Amb	NA	NA
chr4	44407674	44407675	C	T	16	4	Amb	NA	NA
chr4	44428007	44428008	T	A	5	15	Amb	NA	NA
chr4	44439609	44439610	T	C	17	6	Amb	NA	NA
chr4	44476909	44476910	G	A	24	2	Amb	NA	NA
chr4	44522715	44522716	T	A	18	4	Amb	NA	NA
chr4	44544627	44544628	G	A	16	4	Amb	NA	NA
chr4	44599746	44599747	T	G	23	4	Amb	NA	NA
chr4	44633531	44633532	T	G	17	3	Amb	NA	NA
chr4	44661160	44661161	A	G	3	14	Amb	NA	NA
chr4	4476264	4476265	A	G	23	4	Amb	NA	NA
chr4	44764941	44764942	C	A	15	2	Amb	NA	NA
chr4	44821130	44821131	T	A	5	20	Amb	NA	NA
chr4	44843199	44843200	A	G	17	3	Amb	NA	NA
chr4	44875882	44875883	G	A	14	6	Amb	NA	NA
chr4	44899806	44899807	G	A	16	6	Amb	NA	NA
chr4	44926495	44926496	A	G	18	5	Amb	NA	NA
chr4	44979200	44979201	G	A	20	5	Amb	NA	NA
chr4	45000412	45000413	A	G	10	12	Amb	NA	NA
chr4	45026915	45026916	A	C	13	9	Amb	NA	NA
chr4	45047361	45047362	G	C	18	4	Amb	NA	NA
chr4	45068449	45068450	G	T	22	5	Amb	NA	NA
chr4	45109554	45109555	C	G	20	11	Amb	NA	NA
chr4	45149644	45149645	G	T	19	1	Amb	NA	NA
chr4	45169745	45169746	C	A	14	5	Amb	NA	NA
chr4	45203972	45203973	T	C	15	4	Amb	NA	NA
chr4	45236439	45236440	G	A	14	6	Amb	NA	NA
chr4	45292523	45292524	T	A	17	5	Amb	NA	NA
chr4	45336294	45336295	C	T	11	2	Amb	NA	NA
chr4	45412578	45412579	A	G	4	20	Amb	NA	NA
chr4	45435182	45435183	G	A	20	3	Amb	NA	NA
chr4	45467794	45467795	T	C	14	10	Amb	NA	NA
chr4	45492457	45492458	C	T	10	9	Amb	NA	NA
chr4	45516445	45516446	C	T	11	6	Amb	NA	NA
chr4	4551842	4551843	C	T	12	17	Amb	NA	NA
chr4	45556275	45556276	T	C	18	2	Amb	NA	NA
chr4	45623781	45623782	T	C	20	6	Amb	NA	NA
chr4	4567129	4567130	C	T	3	24	Amb	NA	NA
chr4	45699293	45699294	A	T	20	3	Amb	NA	NA
chr4	45723736	45723737	C	T	17	7	Amb	NA	NA
chr4	45750115	45750116	G	C	22	6	Amb	NA	NA
chr4	45771603	45771604	T	C	22	4	Amb	NA	NA
chr4	45791808	45791809	T	C	21	5	Amb	NA	NA
chr4	45812904	45812905	C	A	26	5	Amb	NA	NA
chr4	45833341	45833342	G	C	25	5	Amb	NA	NA
chr4	45854418	45854419	C	T	21	5	Amb	NA	NA
chr4	45875642	45875643	G	A	19	6	Amb	NA	NA
chr4	45895716	45895717	C	A	19	2	Amb	NA	NA
chr4	45918049	45918050	A	T	6	15	Amb	NA	NA
chr4	45940244	45940245	A	G	21	7	Amb	NA	NA
chr4	4597879	4597880	A	T	20	3	Amb	NA	NA
chr4	46016636	46016637	G	A	18	2	Amb	NA	NA
chr4	46081409	46081410	T	C	16	3	Amb	NA	NA
chr4	46117607	46117608	C	A	9	17	Amb	NA	NA
chr4	46160468	46160469	A	G	18	1	Amb	NA	NA
chr4	46182371	46182372	C	G	18	3	Amb	NA	NA
chr4	46211145	46211146	A	G	13	4	Amb	NA	NA
chr4	4623032	4623033	A	T	6	7	Amb	NA	NA
chr4	46259476	46259477	T	C	17	7	Amb	NA	NA
chr4	46292459	46292460	G	T	13	2	Amb	NA	NA
chr4	46313926	46313927	G	C	20	2	Amb	NA	NA
chr4	46343201	46343202	C	T	11	6	Amb	NA	NA
chr4	46363326	46363327	C	T	13	2	Amb	NA	NA
chr4	46391594	46391595	T	C	13	12	Amb	NA	NA
chr4	4643430	4643431	A	C	7	17	Amb	NA	NA
chr4	46479337	46479338	A	G	15	1	Amb	NA	NA
chr4	46528309	46528310	T	C	16	2	Amb	NA	NA
chr4	46564259	46564260	A	G	15	5	Amb	NA	NA
chr4	46971635	46971636	C	G	14	3	Amb	NA	NA
chr4	47000360	47000361	C	T	19	4	Amb	NA	NA
chr4	47023140	47023141	G	A	18	2	Amb	NA	NA
chr4	4703173	4703174	C	T	15	8	Amb	NA	NA
chr4	47056791	47056792	C	T	20	2	Amb	NA	NA
chr4	47077746	47077747	A	G	4	9	Amb	NA	NA
chr4	47120747	47120748	A	C	16	4	Amb	NA	NA
chr4	47141090	47141091	T	A	9	4	Amb	NA	NA
chr4	47211147	47211148	A	G	17	7	Amb	NA	NA
chr4	4723372	4723373	G	A	19	9	Amb	NA	NA
chr4	47253171	47253172	G	A	8	21	Amb	NA	NA
chr4	47319101	47319102	A	G	21	2	Amb	NA	NA
chr4	47350443	47350444	T	G	23	6	Amb	NA	NA
chr4	47370721	47370722	A	T	3	13	Amb	NA	NA
chr4	47397824	47397825	G	A	17	8	Amb	NA	NA
chr4	47418760	47418761	C	T	26	1	Amb	NA	NA
chr4	4743998	4743999	G	A	9	15	Amb	NA	NA
chr4	47458665	47458666	A	G	16	3	Amb	NA	NA
chr4	47476208	47476209	T	C	19	5	Amb	NA	NA
chr4	47497342	47497343	T	C	18	4	Amb	NA	NA
chr4	47526471	47526472	A	T	27	3	Amb	NA	NA
chr4	47549845	47549846	T	G	26	2	Amb	NA	NA
chr4	47571226	47571227	A	T	23	2	Amb	NA	NA
chr4	47625121	47625122	T	C	21	2	Amb	NA	NA
chr4	4764118	4764119	T	C	12	6	Amb	NA	NA
chr4	47658631	47658632	C	T	20	2	Amb	NA	NA
chr4	47680156	47680157	A	G	21	2	Amb	NA	NA
chr4	47703264	47703265	A	G	26	3	Amb	NA	NA
chr4	47749554	47749555	G	A	26	3	Amb	NA	NA
chr4	47773884	47773885	T	A	27	4	Amb	NA	NA
chr4	47828738	47828739	A	T	9	15	Amb	NA	NA
chr4	4784533	4784534	G	C	2	23	Amb	NA	NA
chr4	47859028	47859029	A	G	18	2	Amb	NA	NA
chr4	47900271	47900272	C	T	23	5	Amb	NA	NA
chr4	47921735	47921736	C	A	24	5	Amb	NA	NA
chr4	47942835	47942836	G	T	6	14	Amb	NA	NA
chr4	47963529	47963530	T	C	21	4	Amb	NA	NA
chr4	47983553	47983554	C	A	19	7	Amb	NA	NA
chr4	48003736	48003737	A	G	26	6	Amb	NA	NA
chr4	48024046	48024047	C	G	23	6	Amb	NA	NA
chr4	48044533	48044534	T	A	29	3	Amb	NA	NA
chr4	4805272	4805273	C	A	3	21	Amb	NA	NA
chr4	48064846	48064847	G	T	18	4	Amb	NA	NA
chr4	48086401	48086402	C	T	5	14	Amb	NA	NA
chr4	48106900	48106901	T	A	21	2	Amb	NA	NA
chr4	48127094	48127095	T	A	7	19	Amb	NA	NA
chr4	48168651	48168652	A	G	6	14	Amb	NA	NA
chr4	48188887	48188888	T	C	12	12	Amb	NA	NA
chr4	48208987	48208988	A	G	21	4	Amb	NA	NA
chr4	48229002	48229003	G	A	10	7	Amb	NA	NA
chr4	4829343	4829344	T	C	15	1	Amb	NA	NA
chr4	48299219	48299220	A	G	27	5	Amb	NA	NA
chr4	48340513	48340514	C	A	13	4	Amb	NA	NA
chr4	48360559	48360560	C	T	5	18	Amb	NA	NA
chr4	48384799	48384800	C	T	7	10	Amb	NA	NA
chr4	4843772	4843773	C	A	19	5	Amb	NA	NA
chr4	48449068	48449069	T	G	17	6	Amb	NA	NA
chr4	48474251	48474252	G	A	5	24	Amb	NA	NA
chr4	48513666	48513667	G	A	15	4	Amb	NA	NA
chr4	48573503	48573504	A	G	15	1	Amb	NA	NA
chr4	48614458	48614459	C	T	15	7	Amb	NA	NA
chr4	48636900	48636901	A	G	16	2	Amb	NA	NA
chr4	48667095	48667096	T	C	19	1	Amb	NA	NA
chr4	48695131	48695132	C	T	16	5	Amb	NA	NA
chr4	48726481	48726482	G	A	26	2	Amb	NA	NA
chr4	48857777	48857778	G	C	23	4	Amb	NA	NA
chr4	48966187	48966188	G	A	25	5	Amb	NA	NA
chr4	4898130	4898131	C	G	21	3	Amb	NA	NA
chr4	48994881	48994882	C	T	26	3	Amb	NA	NA
chr4	49038646	49038647	T	G	4	19	Amb	NA	NA
chr4	49059123	49059124	T	C	22	6	Amb	NA	NA
chr4	49079632	49079633	A	T	3	18	Amb	NA	NA
chr4	4919910	4919911	T	C	7	17	Amb	NA	NA
chr4	4939949	4939950	G	A	17	2	Amb	NA	NA
chr4	49541215	49541216	T	C	1	3	Amb	NA	NA
chr4	49584833	49584834	G	A	16	2	Amb	NA	NA
chr4	4960032	4960033	T	C	20	1	Amb	NA	NA
chr4	4980054	4980055	G	A	2	24	Amb	NA	NA
chr4	5001421	5001422	G	A	6	13	Amb	NA	NA
chr4	507683	507684	C	A	3	19	Amb	NA	NA
chr4	5096369	5096370	G	A	17	7	Amb	NA	NA
chr4	5116395	5116396	A	G	12	3	Amb	NA	NA
chr4	5160589	5160590	T	C	23	2	Amb	NA	NA
chr4	5181206	5181207	A	G	4	17	Amb	NA	NA
chr4	51817440	51817441	T	C	11	6	Amb	NA	NA
chr4	51837863	51837864	T	G	10	5	Amb	NA	NA
chr4	51860927	51860928	T	C	17	8	Amb	NA	NA
chr4	51880962	51880963	A	C	18	8	Amb	NA	NA
chr4	51902538	51902539	C	T	15	6	Amb	NA	NA
chr4	51943036	51943037	T	A	20	6	Amb	NA	NA
chr4	51963283	51963284	C	T	16	7	Amb	NA	NA
chr4	51985152	51985153	G	T	28	5	Amb	NA	NA
chr4	52005618	52005619	G	A	7	14	Amb	NA	NA
chr4	5201672	5201673	A	G	4	13	Amb	NA	NA
chr4	52026008	52026009	A	G	6	16	Amb	NA	NA
chr4	52099204	52099205	C	T	16	7	Amb	NA	NA
chr4	52122790	52122791	A	G	15	8	Amb	NA	NA
chr4	52144710	52144711	G	A	13	7	Amb	NA	NA
chr4	52169663	52169664	C	G	18	5	Amb	NA	NA
chr4	5221932	5221933	C	G	21	1	Amb	NA	NA
chr4	52246684	52246685	A	G	19	5	Amb	NA	NA
chr4	52303497	52303498	C	T	17	2	Amb	NA	NA
chr4	52331861	52331862	T	C	27	1	Amb	NA	NA
chr4	52383154	52383155	G	A	25	2	Amb	NA	NA
chr4	52406423	52406424	A	G	3	23	Amb	NA	NA
chr4	52432221	52432222	C	T	15	5	Amb	NA	NA
chr4	52452236	52452237	T	C	19	7	Amb	NA	NA
chr4	52472626	52472627	T	C	18	9	Amb	NA	NA
chr4	5253004	5253005	C	T	21	3	Amb	NA	NA
chr4	52548499	52548500	G	A	4	24	Amb	NA	NA
chr4	52573083	52573084	C	T	19	7	Amb	NA	NA
chr4	52631250	52631251	C	T	23	4	Amb	NA	NA
chr4	52676179	52676180	C	T	20	4	Amb	NA	NA
chr4	52747758	52747759	C	G	32	1	Amb	NA	NA
chr4	527690	527691	T	C	23	2	Amb	NA	NA
chr4	52773029	52773030	A	G	23	5	Amb	NA	NA
chr4	52793408	52793409	A	T	17	4	Amb	NA	NA
chr4	52813922	52813923	A	G	14	8	Amb	NA	NA
chr4	52834602	52834603	G	A	24	7	Amb	NA	NA
chr4	5284566	5284567	G	A	15	5	Amb	NA	NA
chr4	52851967	52851968	C	T	30	5	Amb	NA	NA
chr4	52944308	52944309	T	G	8	20	Amb	NA	NA
chr4	52994633	52994634	A	G	13	3	Amb	NA	NA
chr4	53014977	53014978	C	T	5	16	Amb	NA	NA
chr4	53039901	53039902	A	T	25	5	Amb	NA	NA
chr4	53060346	53060347	C	T	5	22	Amb	NA	NA
chr4	5308697	5308698	G	A	14	2	Amb	NA	NA
chr4	53121020	53121021	G	A	4	21	Amb	NA	NA
chr4	53162943	53162944	T	C	20	1	Amb	NA	NA
chr4	53184467	53184468	C	T	4	17	Amb	NA	NA
chr4	53205276	53205277	C	G	15	2	Amb	NA	NA
chr4	53226361	53226362	C	T	21	4	Amb	NA	NA
chr4	53246429	53246430	T	C	18	3	Amb	NA	NA
chr4	53287854	53287855	C	T	14	5	Amb	NA	NA
chr4	53310443	53310444	C	T	17	3	Amb	NA	NA
chr4	5336526	5336527	G	T	20	3	Amb	NA	NA
chr4	53367771	53367772	A	T	19	1	Amb	NA	NA
chr4	53460382	53460383	A	T	17	4	Amb	NA	NA
chr4	53482050	53482051	C	A	23	4	Amb	NA	NA
chr4	53502062	53502063	T	C	24	4	Amb	NA	NA
chr4	53525269	53525270	T	C	21	7	Amb	NA	NA
chr4	53545366	53545367	A	G	20	6	Amb	NA	NA
chr4	53580692	53580693	G	A	7	24	Amb	NA	NA
chr4	53613769	53613770	T	C	4	16	Amb	NA	NA
chr4	53635263	53635264	T	C	21	3	Amb	NA	NA
chr4	53655464	53655465	T	C	26	5	Amb	NA	NA
chr4	53676397	53676398	C	T	16	4	Amb	NA	NA
chr4	53716684	53716685	C	A	15	5	Amb	NA	NA
chr4	5376477	5376478	C	G	13	3	Amb	NA	NA
chr4	53772175	53772176	T	C	20	3	Amb	NA	NA
chr4	53853866	53853867	G	A	14	2	Amb	NA	NA
chr4	53912361	53912362	A	T	3	23	Amb	NA	NA
chr4	53935766	53935767	A	C	24	3	Amb	NA	NA
chr4	53955834	53955835	C	A	13	6	Amb	NA	NA
chr4	5398414	5398415	G	A	15	5	Amb	NA	NA
chr4	53986240	53986241	G	C	17	4	Amb	NA	NA
chr4	54052730	54052731	G	A	27	6	Amb	NA	NA
chr4	54084557	54084558	C	T	20	1	Amb	NA	NA
chr4	54104516	54104517	C	T	13	4	Amb	NA	NA
chr4	54129931	54129932	T	A	3	20	Amb	NA	NA
chr4	54150704	54150705	G	A	17	2	Amb	NA	NA
chr4	54171107	54171108	T	C	5	14	Amb	NA	NA
chr4	54191581	54191582	G	A	13	3	Amb	NA	NA
chr4	5422694	5422695	C	G	4	8	Amb	NA	NA
chr4	54241582	54241583	C	G	17	11	Amb	NA	NA
chr4	54294298	54294299	A	G	29	1	Amb	NA	NA
chr4	54316909	54316910	T	C	20	7	Amb	NA	NA
chr4	54340576	54340577	G	A	15	13	Amb	NA	NA
chr4	54361272	54361273	G	A	3	27	Amb	NA	NA
chr4	54382435	54382436	T	C	1	23	Amb	NA	NA
chr4	54403260	54403261	G	A	25	1	Amb	NA	NA
chr4	54423350	54423351	G	A	22	5	Amb	NA	NA
chr4	54467994	54467995	G	A	17	1	Amb	NA	NA
chr4	54488169	54488170	T	A	2	22	Amb	NA	NA
chr4	5449495	5449496	A	G	21	4	Amb	NA	NA
chr4	54509793	54509794	C	T	14	2	Amb	NA	NA
chr4	54538434	54538435	C	A	24	4	Amb	NA	NA
chr4	54602393	54602394	T	A	10	5	Amb	NA	NA
chr4	54622475	54622476	G	A	4	12	Amb	NA	NA
chr4	54647759	54647760	T	A	24	4	Amb	NA	NA
chr4	54680831	54680832	A	G	3	18	Amb	NA	NA
chr4	54731820	54731821	C	T	17	2	Amb	NA	NA
chr4	54759454	54759455	C	T	15	3	Amb	NA	NA
chr4	547760	547761	C	G	19	2	Amb	NA	NA
chr4	54817812	54817813	C	G	11	11	Amb	NA	NA
chr4	54837994	54837995	C	T	5	14	Amb	NA	NA
chr4	54858350	54858351	T	C	13	10	Amb	NA	NA
chr4	54879955	54879956	C	T	11	13	Amb	NA	NA
chr4	54905514	54905515	G	T	11	8	Amb	NA	NA
chr4	54960546	54960547	A	C	4	11	Amb	NA	NA
chr4	54980945	54980946	C	T	6	12	Amb	NA	NA
chr4	55001050	55001051	C	T	16	3	Amb	NA	NA
chr4	55025363	55025364	G	A	20	7	Amb	NA	NA
chr4	55047202	55047203	G	A	23	7	Amb	NA	NA
chr4	55085700	55085701	T	C	20	5	Amb	NA	NA
chr4	55108480	55108481	C	T	18	2	Amb	NA	NA
chr4	55128893	55128894	C	T	3	21	Amb	NA	NA
chr4	55180491	55180492	T	C	15	3	Amb	NA	NA
chr4	55205632	55205633	A	G	14	1	Amb	NA	NA
chr4	55245197	55245198	C	A	13	3	Amb	NA	NA
chr4	55267239	55267240	G	A	13	11	Amb	NA	NA
chr4	55293016	55293017	G	A	25	3	Amb	NA	NA
chr4	55317686	55317687	T	C	24	4	Amb	NA	NA
chr4	55361659	55361660	G	A	20	4	Amb	NA	NA
chr4	55384912	55384913	A	G	14	3	Amb	NA	NA
chr4	5539255	5539256	G	A	18	5	Amb	NA	NA
chr4	55407964	55407965	G	A	21	5	Amb	NA	NA
chr4	55428460	55428461	T	C	17	2	Amb	NA	NA
chr4	55449010	55449011	T	C	28	6	Amb	NA	NA
chr4	55470265	55470266	C	T	27	4	Amb	NA	NA
chr4	55491149	55491150	G	T	24	5	Amb	NA	NA
chr4	5559630	5559631	A	C	5	22	Amb	NA	NA
chr4	55610999	55611000	C	T	14	5	Amb	NA	NA
chr4	55626195	55626196	A	G	20	8	Amb	NA	NA
chr4	55658403	55658404	C	T	5	17	Amb	NA	NA
chr4	55790622	55790623	G	T	21	2	Amb	NA	NA
chr4	55811485	55811486	C	T	12	5	Amb	NA	NA
chr4	55832232	55832233	T	A	2	27	Amb	NA	NA
chr4	55852306	55852307	A	G	4	15	Amb	NA	NA
chr4	55876038	55876039	G	A	3	14	Amb	NA	NA
chr4	55896041	55896042	A	C	18	5	Amb	NA	NA
chr4	55916534	55916535	T	C	6	24	Amb	NA	NA
chr4	55942414	55942415	T	G	27	2	Amb	NA	NA
chr4	56008611	56008612	A	G	15	3	Amb	NA	NA
chr4	56078358	56078359	G	A	26	2	Amb	NA	NA
chr4	5609149	5609150	C	T	21	5	Amb	NA	NA
chr4	56187237	56187238	T	A	17	2	Amb	NA	NA
chr4	56207475	56207476	A	G	18	7	Amb	NA	NA
chr4	5629469	5629470	C	G	16	5	Amb	NA	NA
chr4	56430137	56430138	A	C	6	13	Amb	NA	NA
chr4	56477215	56477216	G	A	23	6	Amb	NA	NA
chr4	56568574	56568575	A	G	20	10	Amb	NA	NA
chr4	56589523	56589524	A	G	6	17	Amb	NA	NA
chr4	56644377	56644378	T	C	15	3	Amb	NA	NA
chr4	56676827	56676828	C	T	8	13	Amb	NA	NA
chr4	56696927	56696928	G	A	12	12	Amb	NA	NA
chr4	567136	567137	G	A	24	3	Amb	NA	NA
chr4	56770463	56770464	T	C	6	20	Amb	NA	NA
chr4	56795388	56795389	A	G	4	26	Amb	NA	NA
chr4	56815690	56815691	C	T	22	8	Amb	NA	NA
chr4	56897927	56897928	A	G	5	18	Amb	NA	NA
chr4	57033435	57033436	C	T	15	3	Amb	NA	NA
chr4	57073011	57073012	C	T	2	21	Amb	NA	NA
chr4	57095157	57095158	C	A	15	3	Amb	NA	NA
chr4	57115390	57115391	A	G	20	4	Amb	NA	NA
chr4	57136007	57136008	T	C	9	14	Amb	NA	NA
chr4	57158577	57158578	C	T	20	9	Amb	NA	NA
chr4	57216163	57216164	A	T	4	11	Amb	NA	NA
chr4	57245333	57245334	C	G	22	3	Amb	NA	NA
chr4	57266542	57266543	T	C	21	5	Amb	NA	NA
chr4	57299111	57299112	C	G	15	1	Amb	NA	NA
chr4	57381727	57381728	G	A	3	21	Amb	NA	NA
chr4	57403170	57403171	C	G	27	1	Amb	NA	NA
chr4	57423482	57423483	C	T	20	2	Amb	NA	NA
chr4	57443743	57443744	C	A	3	27	Amb	NA	NA
chr4	57465466	57465467	C	T	6	15	Amb	NA	NA
chr4	57485497	57485498	A	G	6	23	Amb	NA	NA
chr4	57506900	57506901	C	T	3	20	Amb	NA	NA
chr4	57595034	57595035	C	T	8	3	Amb	NA	NA
chr4	5760895	5760896	G	C	17	4	Amb	NA	NA
chr4	57615216	57615217	A	G	4	14	Amb	NA	NA
chr4	57636089	57636090	T	C	21	2	Amb	NA	NA
chr4	57658301	57658302	G	A	10	4	Amb	NA	NA
chr4	57678328	57678329	C	T	12	3	Amb	NA	NA
chr4	57698713	57698714	C	T	11	1	Amb	NA	NA
chr4	57719476	57719477	C	T	2	10	Amb	NA	NA
chr4	57742591	57742592	T	C	8	4	Amb	NA	NA
chr4	57778857	57778858	T	A	23	1	Amb	NA	NA
chr4	57799891	57799892	A	C	15	7	Amb	NA	NA
chr4	57827688	57827689	G	T	10	7	Amb	NA	NA
chr4	57871122	57871123	G	T	12	2	Amb	NA	NA
chr4	58019901	58019902	C	A	12	8	Amb	NA	NA
chr4	5802969	5802970	G	C	6	9	Amb	NA	NA
chr4	58052343	58052344	A	T	23	2	Amb	NA	NA
chr4	58072462	58072463	A	T	31	4	Amb	NA	NA
chr4	58092475	58092476	C	G	29	6	Amb	NA	NA
chr4	58112639	58112640	C	T	26	7	Amb	NA	NA
chr4	58152978	58152979	T	C	24	1	Amb	NA	NA
chr4	58176042	58176043	C	T	11	2	Amb	NA	NA
chr4	58198017	58198018	A	T	20	1	Amb	NA	NA
chr4	58218307	58218308	T	G	19	1	Amb	NA	NA
chr4	5823342	5823343	C	A	12	2	Amb	NA	NA
chr4	58240767	58240768	C	T	1	16	Amb	NA	NA
chr4	58260803	58260804	C	T	1	19	Amb	NA	NA
chr4	58281358	58281359	C	T	4	15	Amb	NA	NA
chr4	58343965	58343966	C	T	17	1	Amb	NA	NA
chr4	58364908	58364909	C	T	19	1	Amb	NA	NA
chr4	58385880	58385881	C	T	19	3	Amb	NA	NA
chr4	58407020	58407021	A	G	24	1	Amb	NA	NA
chr4	58427245	58427246	A	T	17	1	Amb	NA	NA
chr4	58447362	58447363	G	A	11	4	Amb	NA	NA
chr4	58467715	58467716	G	T	13	3	Amb	NA	NA
chr4	58488751	58488752	G	A	13	1	Amb	NA	NA
chr4	58509035	58509036	T	C	3	22	Amb	NA	NA
chr4	58530050	58530051	C	T	4	24	Amb	NA	NA
chr4	58550080	58550081	T	C	17	7	Amb	NA	NA
chr4	58570197	58570198	A	G	2	9	Amb	NA	NA
chr4	58595007	58595008	C	A	17	3	Amb	NA	NA
chr4	58630822	58630823	C	A	14	6	Amb	NA	NA
chr4	58655571	58655572	T	G	9	10	Amb	NA	NA
chr4	58687683	58687684	T	C	20	4	Amb	NA	NA
chr4	58708450	58708451	G	T	13	9	Amb	NA	NA
chr4	58731692	58731693	A	T	21	3	Amb	NA	NA
chr4	58751837	58751838	T	C	21	3	Amb	NA	NA
chr4	58772857	58772858	T	G	10	9	Amb	NA	NA
chr4	58793570	58793571	A	G	10	7	Amb	NA	NA
chr4	58834902	58834903	C	G	12	2	Amb	NA	NA
chr4	58856217	58856218	C	T	20	3	Amb	NA	NA
chr4	58925998	58925999	A	G	15	5	Amb	NA	NA
chr4	58946449	58946450	C	T	7	18	Amb	NA	NA
chr4	58970083	58970084	C	A	21	1	Amb	NA	NA
chr4	58998586	58998587	G	T	15	2	Amb	NA	NA
chr4	59032123	59032124	A	G	6	14	Amb	NA	NA
chr4	59052859	59052860	G	A	13	7	Amb	NA	NA
chr4	59076383	59076384	G	T	17	8	Amb	NA	NA
chr4	59097360	59097361	T	C	7	18	Amb	NA	NA
chr4	59122010	59122011	A	G	18	5	Amb	NA	NA
chr4	59150494	59150495	A	G	17	6	Amb	NA	NA
chr4	59171842	59171843	G	A	15	3	Amb	NA	NA
chr4	59247641	59247642	C	T	18	7	Amb	NA	NA
chr4	59269560	59269561	T	A	19	6	Amb	NA	NA
chr4	59290110	59290111	T	C	10	13	Amb	NA	NA
chr4	59306421	59306422	T	G	19	5	Amb	NA	NA
chr4	59346281	59346282	A	G	25	3	Amb	NA	NA
chr4	59366343	59366344	T	C	15	5	Amb	NA	NA
chr4	5938965	5938966	G	T	30	3	Amb	NA	NA
chr4	59393791	59393792	G	A	5	20	Amb	NA	NA
chr4	59432849	59432850	T	C	9	14	Amb	NA	NA
chr4	59449816	59449817	T	G	11	14	Amb	NA	NA
chr4	59485428	59485429	T	G	8	1	Amb	NA	NA
chr4	59518769	59518770	T	G	15	3	Amb	NA	NA
chr4	59539984	59539985	T	G	6	14	Amb	NA	NA
chr4	59584889	59584890	A	T	17	3	Amb	NA	NA
chr4	5959885	5959886	G	T	23	3	Amb	NA	NA
chr4	59608398	59608399	G	A	12	3	Amb	NA	NA
chr4	59673832	59673833	C	T	13	4	Amb	NA	NA
chr4	59702693	59702694	G	T	4	13	Amb	NA	NA
chr4	59722698	59722699	C	A	6	14	Amb	NA	NA
chr4	59744175	59744176	T	G	14	4	Amb	NA	NA
chr4	59764419	59764420	G	T	17	2	Amb	NA	NA
chr4	59785066	59785067	T	A	15	5	Amb	NA	NA
chr4	5980061	5980062	G	A	20	2	Amb	NA	NA
chr4	59805286	59805287	T	C	13	1	Amb	NA	NA
chr4	59841279	59841280	C	A	3	4	Amb	NA	NA
chr4	598558	598559	T	A	24	2	Amb	NA	NA
chr4	59874678	59874679	A	C	15	8	Amb	NA	NA
chr4	59898608	59898609	G	A	6	17	Amb	NA	NA
chr4	59920717	59920718	G	T	17	5	Amb	NA	NA
chr4	59948810	59948811	T	C	12	5	Amb	NA	NA
chr4	59970441	59970442	G	A	8	15	Amb	NA	NA
chr4	5998119	5998120	G	C	2	10	Amb	NA	NA
chr4	60013093	60013094	T	A	19	6	Amb	NA	NA
chr4	60089492	60089493	G	T	8	7	Amb	NA	NA
chr4	60131087	60131088	G	A	10	9	Amb	NA	NA
chr4	60178773	60178774	C	T	14	3	Amb	NA	NA
chr4	60199238	60199239	G	T	4	12	Amb	NA	NA
chr4	60227987	60227988	C	T	10	5	Amb	NA	NA
chr4	60250564	60250565	A	G	17	6	Amb	NA	NA
chr4	60285846	60285847	A	G	22	3	Amb	NA	NA
chr4	6029904	6029905	T	G	17	8	Amb	NA	NA
chr4	60309357	60309358	A	T	4	10	Amb	NA	NA
chr4	60329790	60329791	C	T	3	20	Amb	NA	NA
chr4	60500634	60500635	A	T	23	3	Amb	NA	NA
chr4	6051107	6051108	C	T	24	4	Amb	NA	NA
chr4	60534505	60534506	T	G	20	3	Amb	NA	NA
chr4	60567015	60567016	T	C	25	5	Amb	NA	NA
chr4	60618862	60618863	G	C	7	21	Amb	NA	NA
chr4	60667256	60667257	A	G	16	4	Amb	NA	NA
chr4	60687331	60687332	G	A	19	7	Amb	NA	NA
chr4	60707718	60707719	C	G	21	2	Amb	NA	NA
chr4	6073235	6073236	G	C	3	19	Amb	NA	NA
chr4	60737437	60737438	A	C	19	4	Amb	NA	NA
chr4	60780518	60780519	C	T	26	2	Amb	NA	NA
chr4	60843020	60843021	C	T	26	3	Amb	NA	NA
chr4	60902227	60902228	T	C	21	1	Amb	NA	NA
chr4	60923189	60923190	G	A	5	24	Amb	NA	NA
chr4	60951723	60951724	G	A	13	5	Amb	NA	NA
chr4	61010211	61010212	T	G	21	4	Amb	NA	NA
chr4	61030388	61030389	A	G	11	5	Amb	NA	NA
chr4	61051991	61051992	T	C	21	3	Amb	NA	NA
chr4	61094593	61094594	C	T	13	2	Amb	NA	NA
chr4	61116563	61116564	G	A	25	3	Amb	NA	NA
chr4	61136609	61136610	G	A	11	8	Amb	NA	NA
chr4	61157075	61157076	C	G	11	1	Amb	NA	NA
chr4	6115765	6115766	A	T	26	6	Amb	NA	NA
chr4	61224966	61224967	G	A	14	7	Amb	NA	NA
chr4	61260466	61260467	T	G	11	1	Amb	NA	NA
chr4	61286420	61286421	G	A	15	4	Amb	NA	NA
chr4	61310316	61310317	C	T	20	5	Amb	NA	NA
chr4	61354729	61354730	G	T	27	3	Amb	NA	NA
chr4	61417215	61417216	G	A	13	2	Amb	NA	NA
chr4	61437631	61437632	T	C	11	3	Amb	NA	NA
chr4	61459086	61459087	G	T	4	11	Amb	NA	NA
chr4	61481291	61481292	A	G	11	4	Amb	NA	NA
chr4	61503043	61503044	G	A	4	11	Amb	NA	NA
chr4	61524742	61524743	G	A	4	9	Amb	NA	NA
chr4	61545957	61545958	A	G	3	15	Amb	NA	NA
chr4	61566291	61566292	C	T	3	19	Amb	NA	NA
chr4	61587490	61587491	A	G	2	21	Amb	NA	NA
chr4	6159364	6159365	C	T	16	3	Amb	NA	NA
chr4	61608309	61608310	T	A	2	16	Amb	NA	NA
chr4	61628500	61628501	C	T	22	2	Amb	NA	NA
chr4	61652973	61652974	C	T	16	1	Amb	NA	NA
chr4	61675115	61675116	G	C	15	3	Amb	NA	NA
chr4	61696843	61696844	T	G	13	2	Amb	NA	NA
chr4	61718405	61718406	A	G	21	5	Amb	NA	NA
chr4	61738718	61738719	A	G	27	3	Amb	NA	NA
chr4	61759460	61759461	G	A	21	5	Amb	NA	NA
chr4	61800002	61800003	G	A	3	17	Amb	NA	NA
chr4	6180582	6180583	G	A	18	7	Amb	NA	NA
chr4	61820043	61820044	A	G	23	2	Amb	NA	NA
chr4	61848427	61848428	A	G	18	2	Amb	NA	NA
chr4	61886744	61886745	A	G	3	18	Amb	NA	NA
chr4	618868	618869	C	T	27	3	Amb	NA	NA
chr4	61914564	61914565	G	T	29	5	Amb	NA	NA
chr4	61952789	61952790	A	G	22	5	Amb	NA	NA
chr4	61996222	61996223	G	C	17	2	Amb	NA	NA
chr4	62028614	62028615	A	G	14	2	Amb	NA	NA
chr4	62036443	62036444	T	G	12	4	Amb	NA	NA
chr4	62052331	62052332	T	C	27	2	Amb	NA	NA
chr4	62076400	62076401	A	G	18	9	Amb	NA	NA
chr4	62124514	62124515	C	T	20	4	Amb	NA	NA
chr4	62145255	62145256	C	T	15	4	Amb	NA	NA
chr4	62185879	62185880	T	C	19	2	Amb	NA	NA
chr4	62324285	62324286	T	C	10	2	Amb	NA	NA
chr4	6235414	6235415	C	T	16	7	Amb	NA	NA
chr4	62354781	62354782	G	A	10	2	Amb	NA	NA
chr4	62397550	62397551	G	A	10	4	Amb	NA	NA
chr4	62420654	62420655	G	A	21	4	Amb	NA	NA
chr4	62463049	62463050	T	C	20	11	Amb	NA	NA
chr4	62481419	62481420	G	T	22	4	Amb	NA	NA
chr4	62503402	62503403	T	A	17	7	Amb	NA	NA
chr4	62537695	62537696	A	G	17	3	Amb	NA	NA
chr4	6257108	6257109	A	T	13	18	Amb	NA	NA
chr4	62575869	62575870	A	G	14	2	Amb	NA	NA
chr4	62592309	62592310	G	T	5	15	Amb	NA	NA
chr4	62625694	62625695	C	G	4	11	Amb	NA	NA
chr4	62645773	62645774	C	A	18	2	Amb	NA	NA
chr4	62666049	62666050	A	G	2	25	Amb	NA	NA
chr4	62686856	62686857	C	T	3	23	Amb	NA	NA
chr4	62709306	62709307	C	A	18	4	Amb	NA	NA
chr4	6272758	6272759	T	C	11	2	Amb	NA	NA
chr4	62733254	62733255	C	T	18	4	Amb	NA	NA
chr4	62845189	62845190	A	T	19	7	Amb	NA	NA
chr4	62869831	62869832	A	C	13	8	Amb	NA	NA
chr4	62892337	62892338	C	G	18	6	Amb	NA	NA
chr4	62932935	62932936	G	C	17	6	Amb	NA	NA
chr4	62954371	62954372	C	T	18	4	Amb	NA	NA
chr4	6300538	6300539	G	A	18	2	Amb	NA	NA
chr4	63021085	63021086	G	C	19	8	Amb	NA	NA
chr4	63096251	63096252	A	T	2	9	Amb	NA	NA
chr4	63169945	63169946	G	A	15	7	Amb	NA	NA
chr4	63220867	63220868	T	C	21	2	Amb	NA	NA
chr4	63262122	63262123	G	A	13	4	Amb	NA	NA
chr4	63293531	63293532	A	G	3	19	Amb	NA	NA
chr4	63314060	63314061	C	T	4	14	Amb	NA	NA
chr4	63381757	63381758	T	G	9	1	Amb	NA	NA
chr4	63402185	63402186	A	C	17	1	Amb	NA	NA
chr4	63445384	63445385	C	T	1	15	Amb	NA	NA
chr4	63466286	63466287	C	T	26	3	Amb	NA	NA
chr4	63490035	63490036	C	A	13	2	Amb	NA	NA
chr4	63521927	63521928	A	C	13	2	Amb	NA	NA
chr4	63541990	63541991	T	G	8	16	Amb	NA	NA
chr4	63574045	63574046	T	C	4	7	Amb	NA	NA
chr4	63628463	63628464	C	T	10	9	Amb	NA	NA
chr4	63648958	63648959	C	T	12	4	Amb	NA	NA
chr4	63690119	63690120	C	T	6	15	Amb	NA	NA
chr4	63714397	63714398	A	G	12	2	Amb	NA	NA
chr4	6372765	6372766	G	A	18	5	Amb	NA	NA
chr4	63735644	63735645	A	T	23	1	Amb	NA	NA
chr4	63759306	63759307	G	C	22	2	Amb	NA	NA
chr4	63780053	63780054	G	A	6	19	Amb	NA	NA
chr4	63800371	63800372	C	T	18	3	Amb	NA	NA
chr4	63821129	63821130	C	T	2	7	Amb	NA	NA
chr4	63850642	63850643	C	T	8	3	Amb	NA	NA
chr4	63872299	63872300	G	T	13	2	Amb	NA	NA
chr4	63892423	63892424	G	A	2	18	Amb	NA	NA
chr4	63912571	63912572	G	A	4	13	Amb	NA	NA
chr4	63935168	63935169	A	G	3	13	Amb	NA	NA
chr4	63956586	63956587	A	G	4	10	Amb	NA	NA
chr4	63976643	63976644	A	G	3	12	Amb	NA	NA
chr4	639781	639782	G	A	17	1	Amb	NA	NA
chr4	63997025	63997026	G	A	4	16	Amb	NA	NA
chr4	64023848	64023849	C	T	1	24	Amb	NA	NA
chr4	64110859	64110860	C	T	6	21	Amb	NA	NA
chr4	64130961	64130962	T	A	2	24	Amb	NA	NA
chr4	64153618	64153619	A	G	5	19	Amb	NA	NA
chr4	64174442	64174443	G	A	4	18	Amb	NA	NA
chr4	64218416	64218417	A	G	7	10	Amb	NA	NA
chr4	64238437	64238438	T	C	6	18	Amb	NA	NA
chr4	64282527	64282528	C	A	6	18	Amb	NA	NA
chr4	64303608	64303609	A	G	23	3	Amb	NA	NA
chr4	64345813	64345814	G	T	3	13	Amb	NA	NA
chr4	64367870	64367871	G	A	17	4	Amb	NA	NA
chr4	64388107	64388108	A	T	20	5	Amb	NA	NA
chr4	6439687	6439688	G	A	20	3	Amb	NA	NA
chr4	64420370	64420371	A	C	18	9	Amb	NA	NA
chr4	64440786	64440787	C	T	22	4	Amb	NA	NA
chr4	64462020	64462021	A	C	13	15	Amb	NA	NA
chr4	64482958	64482959	T	C	27	4	Amb	NA	NA
chr4	64503245	64503246	G	A	22	3	Amb	NA	NA
chr4	64547484	64547485	G	T	3	23	Amb	NA	NA
chr4	6459763	6459764	C	G	3	21	Amb	NA	NA
chr4	64610836	64610837	G	A	5	17	Amb	NA	NA
chr4	64631197	64631198	A	G	7	21	Amb	NA	NA
chr4	64651720	64651721	C	T	6	11	Amb	NA	NA
chr4	64671836	64671837	C	G	22	4	Amb	NA	NA
chr4	64692133	64692134	A	G	2	20	Amb	NA	NA
chr4	64740075	64740076	G	C	12	1	Amb	NA	NA
chr4	64763044	64763045	C	T	17	2	Amb	NA	NA
chr4	6480053	6480054	T	C	7	14	Amb	NA	NA
chr4	64872011	64872012	C	G	8	8	Amb	NA	NA
chr4	64896824	64896825	A	C	21	5	Amb	NA	NA
chr4	64932566	64932567	C	T	14	6	Amb	NA	NA
chr4	64957474	64957475	A	G	14	6	Amb	NA	NA
chr4	6500442	6500443	C	T	6	30	Amb	NA	NA
chr4	65014294	65014295	G	A	22	8	Amb	NA	NA
chr4	65087601	65087602	G	T	14	1	Amb	NA	NA
chr4	65137818	65137819	C	T	5	18	Amb	NA	NA
chr4	65158632	65158633	T	C	16	3	Amb	NA	NA
chr4	65184828	65184829	C	A	15	6	Amb	NA	NA
chr4	65207747	65207748	C	A	10	7	Amb	NA	NA
chr4	65233787	65233788	T	C	9	6	Amb	NA	NA
chr4	65262822	65262823	C	T	20	4	Amb	NA	NA
chr4	65283197	65283198	A	G	6	23	Amb	NA	NA
chr4	65305566	65305567	A	G	7	14	Amb	NA	NA
chr4	65326362	65326363	T	C	25	4	Amb	NA	NA
chr4	65347064	65347065	A	C	28	1	Amb	NA	NA
chr4	65367310	65367311	A	G	13	9	Amb	NA	NA
chr4	65390112	65390113	C	A	18	4	Amb	NA	NA
chr4	6539737	6539738	C	T	19	4	Amb	NA	NA
chr4	65410789	65410790	A	G	16	6	Amb	NA	NA
chr4	65431010	65431011	C	G	20	7	Amb	NA	NA
chr4	65503384	65503385	C	T	1	20	Amb	NA	NA
chr4	65518516	65518517	C	A	1	26	Amb	NA	NA
chr4	6556730	6556731	T	C	19	6	Amb	NA	NA
chr4	65574903	65574904	G	A	10	6	Amb	NA	NA
chr4	65596029	65596030	G	A	16	6	Amb	NA	NA
chr4	65616039	65616040	C	T	14	3	Amb	NA	NA
chr4	65628709	65628710	T	C	20	2	Amb	NA	NA
chr4	65653717	65653718	A	G	20	4	Amb	NA	NA
chr4	65668161	65668162	G	T	20	3	Amb	NA	NA
chr4	65691089	65691090	G	C	14	2	Amb	NA	NA
chr4	65711947	65711948	C	A	22	2	Amb	NA	NA
chr4	65733730	65733731	C	T	5	24	Amb	NA	NA
chr4	65776390	65776391	G	A	19	4	Amb	NA	NA
chr4	65797266	65797267	G	A	5	10	Amb	NA	NA
chr4	65817943	65817944	A	G	17	4	Amb	NA	NA
chr4	65839969	65839970	A	C	13	4	Amb	NA	NA
chr4	65860031	65860032	C	G	2	18	Amb	NA	NA
chr4	65880147	65880148	C	T	14	5	Amb	NA	NA
chr4	65900217	65900218	A	C	15	3	Amb	NA	NA
chr4	65920336	65920337	G	T	19	4	Amb	NA	NA
chr4	6592528	6592529	G	A	21	9	Amb	NA	NA
chr4	65942066	65942067	C	T	25	2	Amb	NA	NA
chr4	65962126	65962127	A	C	25	4	Amb	NA	NA
chr4	65983507	65983508	A	G	6	16	Amb	NA	NA
chr4	66007683	66007684	C	T	17	4	Amb	NA	NA
chr4	66027993	66027994	T	C	15	3	Amb	NA	NA
chr4	66048119	66048120	T	C	5	26	Amb	NA	NA
chr4	66068992	66068993	T	C	25	3	Amb	NA	NA
chr4	66091969	66091970	T	C	25	1	Amb	NA	NA
chr4	66112739	66112740	C	G	19	2	Amb	NA	NA
chr4	66136585	66136586	C	T	11	6	Amb	NA	NA
chr4	6614952	6614953	A	T	12	4	Amb	NA	NA
chr4	66156686	66156687	G	C	13	2	Amb	NA	NA
chr4	66188050	66188051	T	C	22	2	Amb	NA	NA
chr4	66208851	66208852	T	C	1	20	Amb	NA	NA
chr4	66230817	66230818	G	A	22	4	Amb	NA	NA
chr4	66252099	66252100	G	C	14	2	Amb	NA	NA
chr4	66283566	66283567	A	T	2	28	Amb	NA	NA
chr4	66319514	66319515	T	A	28	6	Amb	NA	NA
chr4	66344844	66344845	G	A	4	18	Amb	NA	NA
chr4	66365043	66365044	G	A	15	2	Amb	NA	NA
chr4	6638975	6638976	C	A	18	1	Amb	NA	NA
chr4	66390122	66390123	G	A	15	4	Amb	NA	NA
chr4	66414407	66414408	C	T	12	4	Amb	NA	NA
chr4	66443985	66443986	G	A	14	3	Amb	NA	NA
chr4	66475191	66475192	A	G	15	2	Amb	NA	NA
chr4	66497501	66497502	T	C	3	19	Amb	NA	NA
chr4	66552195	66552196	G	A	17	5	Amb	NA	NA
chr4	6656250	6656251	C	A	19	3	Amb	NA	NA
chr4	66575869	66575870	T	C	4	17	Amb	NA	NA
chr4	66595649	66595650	T	C	10	12	Amb	NA	NA
chr4	66617362	66617363	C	G	3	19	Amb	NA	NA
chr4	66673946	66673947	A	G	3	18	Amb	NA	NA
chr4	66726939	66726940	A	G	19	2	Amb	NA	NA
chr4	66747184	66747185	A	G	1	18	Amb	NA	NA
chr4	66770554	66770555	T	C	5	23	Amb	NA	NA
chr4	66804836	66804837	G	T	17	3	Amb	NA	NA
chr4	66853037	66853038	G	A	18	1	Amb	NA	NA
chr4	66904072	66904073	T	C	14	4	Amb	NA	NA
chr4	66926346	66926347	C	T	3	21	Amb	NA	NA
chr4	66947298	66947299	C	T	15	4	Amb	NA	NA
chr4	66976628	66976629	A	C	18	4	Amb	NA	NA
chr4	67004534	67004535	C	T	18	5	Amb	NA	NA
chr4	67011937	67011938	T	C	16	5	Amb	NA	NA
chr4	67075294	67075295	T	C	20	2	Amb	NA	NA
chr4	6708628	6708629	T	C	18	3	Amb	NA	NA
chr4	67105271	67105272	C	T	14	3	Amb	NA	NA
chr4	67146359	67146360	T	C	16	3	Amb	NA	NA
chr4	671947	671948	C	T	25	2	Amb	NA	NA
chr4	67203303	67203304	G	A	18	1	Amb	NA	NA
chr4	67223646	67223647	C	T	4	17	Amb	NA	NA
chr4	67243657	67243658	G	C	10	2	Amb	NA	NA
chr4	67263682	67263683	G	A	2	16	Amb	NA	NA
chr4	67284265	67284266	T	C	15	9	Amb	NA	NA
chr4	67305901	67305902	G	T	7	10	Amb	NA	NA
chr4	67326098	67326099	C	T	12	6	Amb	NA	NA
chr4	67367172	67367173	T	C	8	13	Amb	NA	NA
chr4	6738411	6738412	C	T	18	4	Amb	NA	NA
chr4	67387408	67387409	C	T	13	4	Amb	NA	NA
chr4	67407724	67407725	T	G	3	14	Amb	NA	NA
chr4	67427827	67427828	C	T	14	2	Amb	NA	NA
chr4	67469513	67469514	T	G	7	11	Amb	NA	NA
chr4	67532131	67532132	G	A	13	6	Amb	NA	NA
chr4	67553087	67553088	A	G	20	2	Amb	NA	NA
chr4	67576228	67576229	C	G	26	2	Amb	NA	NA
chr4	6759325	6759326	G	T	22	2	Amb	NA	NA
chr4	67598475	67598476	A	G	24	8	Amb	NA	NA
chr4	67619871	67619872	C	A	22	5	Amb	NA	NA
chr4	67640321	67640322	C	G	31	2	Amb	NA	NA
chr4	67661065	67661066	C	G	17	4	Amb	NA	NA
chr4	67682503	67682504	A	T	16	3	Amb	NA	NA
chr4	67724199	67724200	G	A	17	2	Amb	NA	NA
chr4	67749228	67749229	G	A	11	3	Amb	NA	NA
chr4	67769353	67769354	T	G	4	8	Amb	NA	NA
chr4	67795537	67795538	A	C	12	3	Amb	NA	NA
chr4	67822048	67822049	A	G	9	3	Amb	NA	NA
chr4	67846989	67846990	T	C	15	8	Amb	NA	NA
chr4	67867009	67867010	A	G	27	4	Amb	NA	NA
chr4	67889751	67889752	A	T	17	2	Amb	NA	NA
chr4	67951353	67951354	A	G	18	4	Amb	NA	NA
chr4	67978422	67978423	G	C	24	3	Amb	NA	NA
chr4	68016485	68016486	A	G	23	1	Amb	NA	NA
chr4	68075348	68075349	C	T	11	6	Amb	NA	NA
chr4	68096130	68096131	C	A	2	3	Amb	NA	NA
chr4	68134901	68134902	C	T	15	5	Amb	NA	NA
chr4	68157248	68157249	C	T	16	3	Amb	NA	NA
chr4	68184580	68184581	A	T	18	4	Amb	NA	NA
chr4	68227025	68227026	A	G	1	15	Amb	NA	NA
chr4	68249525	68249526	A	G	3	14	Amb	NA	NA
chr4	68275532	68275533	C	T	19	2	Amb	NA	NA
chr4	6863793	6863794	C	T	27	3	Amb	NA	NA
chr4	69026708	69026709	C	T	2	14	Amb	NA	NA
chr4	69069922	69069923	C	G	19	2	Amb	NA	NA
chr4	69092196	69092197	C	T	3	20	Amb	NA	NA
chr4	69150050	69150051	G	A	3	14	Amb	NA	NA
chr4	69173045	69173046	A	G	1	28	Amb	NA	NA
chr4	69197995	69197996	G	A	20	4	Amb	NA	NA
chr4	692203	692204	A	G	10	17	Amb	NA	NA
chr4	69235113	69235114	C	A	15	1	Amb	NA	NA
chr4	69271982	69271983	C	A	3	1	Amb	NA	NA
chr4	69295075	69295076	C	G	1	17	Amb	NA	NA
chr4	69340234	69340235	C	T	3	17	Amb	NA	NA
chr4	69386584	69386585	T	A	2	13	Amb	NA	NA
chr4	69407888	69407889	A	T	23	2	Amb	NA	NA
chr4	69421229	69421230	C	G	23	4	Amb	NA	NA
chr4	69469294	69469295	G	A	18	3	Amb	NA	NA
chr4	69489661	69489662	T	A	19	8	Amb	NA	NA
chr4	69501680	69501681	T	C	11	16	Amb	NA	NA
chr4	6954331	6954332	T	C	3	20	Amb	NA	NA
chr4	69544465	69544466	T	C	12	5	Amb	NA	NA
chr4	69564817	69564818	A	G	14	5	Amb	NA	NA
chr4	69597881	69597882	T	G	24	4	Amb	NA	NA
chr4	69618220	69618221	T	G	20	3	Amb	NA	NA
chr4	69638570	69638571	T	C	20	3	Amb	NA	NA
chr4	69661198	69661199	C	T	17	5	Amb	NA	NA
chr4	69681534	69681535	G	T	26	2	Amb	NA	NA
chr4	69702457	69702458	C	T	24	5	Amb	NA	NA
chr4	69723006	69723007	G	C	20	8	Amb	NA	NA
chr4	69751673	69751674	G	A	22	3	Amb	NA	NA
chr4	69783258	69783259	C	T	7	24	Amb	NA	NA
chr4	69868432	69868433	C	T	22	2	Amb	NA	NA
chr4	69897743	69897744	C	G	16	2	Amb	NA	NA
chr4	69964992	69964993	T	A	18	3	Amb	NA	NA
chr4	69988904	69988905	A	G	7	12	Amb	NA	NA
chr4	70008949	70008950	C	T	10	15	Amb	NA	NA
chr4	7002767	7002768	G	A	7	12	Amb	NA	NA
chr4	70028924	70028925	C	T	16	5	Amb	NA	NA
chr4	70058213	70058214	T	G	20	4	Amb	NA	NA
chr4	70110109	70110110	C	T	25	5	Amb	NA	NA
chr4	70133334	70133335	C	T	3	25	Amb	NA	NA
chr4	70174270	70174271	T	C	6	8	Amb	NA	NA
chr4	70194367	70194368	T	C	17	8	Amb	NA	NA
chr4	70214808	70214809	T	C	23	2	Amb	NA	NA
chr4	70235432	70235433	G	T	18	3	Amb	NA	NA
chr4	70255963	70255964	C	A	4	18	Amb	NA	NA
chr4	70276115	70276116	T	C	5	16	Amb	NA	NA
chr4	70300578	70300579	G	T	15	5	Amb	NA	NA
chr4	70322281	70322282	C	G	4	16	Amb	NA	NA
chr4	70342871	70342872	C	T	13	8	Amb	NA	NA
chr4	70363126	70363127	A	C	19	2	Amb	NA	NA
chr4	70383334	70383335	C	T	1	18	Amb	NA	NA
chr4	70403347	70403348	G	A	15	5	Amb	NA	NA
chr4	70464816	70464817	G	A	14	8	Amb	NA	NA
chr4	70484912	70484913	C	T	9	5	Amb	NA	NA
chr4	70505026	70505027	C	T	16	1	Amb	NA	NA
chr4	70526339	70526340	A	C	12	2	Amb	NA	NA
chr4	70546412	70546413	T	C	7	7	Amb	NA	NA
chr4	70566742	70566743	C	T	23	3	Amb	NA	NA
chr4	70587310	70587311	G	A	22	1	Amb	NA	NA
chr4	70607405	70607406	C	T	24	4	Amb	NA	NA
chr4	70627753	70627754	A	G	15	1	Amb	NA	NA
chr4	70648593	70648594	G	C	9	1	Amb	NA	NA
chr4	70694233	70694234	T	C	17	6	Amb	NA	NA
chr4	70760216	70760217	C	G	18	4	Amb	NA	NA
chr4	70858644	70858645	T	G	21	5	Amb	NA	NA
chr4	70883507	70883508	C	G	18	1	Amb	NA	NA
chr4	70911074	70911075	C	T	4	17	Amb	NA	NA
chr4	70931929	70931930	G	T	16	4	Amb	NA	NA
chr4	7093386	7093387	C	T	25	6	Amb	NA	NA
chr4	70954781	70954782	G	A	22	2	Amb	NA	NA
chr4	70984553	70984554	A	G	26	1	Amb	NA	NA
chr4	71049551	71049552	G	A	2	17	Amb	NA	NA
chr4	71081447	71081448	T	C	10	3	Amb	NA	NA
chr4	71110061	71110062	T	C	6	13	Amb	NA	NA
chr4	7113537	7113538	G	T	26	5	Amb	NA	NA
chr4	71151340	71151341	C	T	16	6	Amb	NA	NA
chr4	71175591	71175592	G	A	6	16	Amb	NA	NA
chr4	71195720	71195721	T	C	17	1	Amb	NA	NA
chr4	71217656	71217657	C	T	2	16	Amb	NA	NA
chr4	71263394	71263395	A	G	21	3	Amb	NA	NA
chr4	71286100	71286101	A	G	5	19	Amb	NA	NA
chr4	71306307	71306308	C	T	10	20	Amb	NA	NA
chr4	71327920	71327921	C	G	9	15	Amb	NA	NA
chr4	7133772	7133773	T	C	24	4	Amb	NA	NA
chr4	71358035	71358036	C	T	16	8	Amb	NA	NA
chr4	71386753	71386754	G	A	13	1	Amb	NA	NA
chr4	71410295	71410296	A	G	7	12	Amb	NA	NA
chr4	71451919	71451920	T	C	6	12	Amb	NA	NA
chr4	71473628	71473629	A	G	10	3	Amb	NA	NA
chr4	71493752	71493753	C	G	3	15	Amb	NA	NA
chr4	71515363	71515364	A	G	23	1	Amb	NA	NA
chr4	71535986	71535987	G	A	6	16	Amb	NA	NA
chr4	7154587	7154588	C	T	20	3	Amb	NA	NA
chr4	71595191	71595192	G	A	9	12	Amb	NA	NA
chr4	71615257	71615258	G	A	11	19	Amb	NA	NA
chr4	71657447	71657448	C	T	6	17	Amb	NA	NA
chr4	71677653	71677654	C	T	5	21	Amb	NA	NA
chr4	71698467	71698468	T	G	23	5	Amb	NA	NA
chr4	71719609	71719610	C	T	8	12	Amb	NA	NA
chr4	71739799	71739800	A	G	20	5	Amb	NA	NA
chr4	71773564	71773565	C	T	14	4	Amb	NA	NA
chr4	71794830	71794831	G	A	10	20	Amb	NA	NA
chr4	71820360	71820361	T	C	14	2	Amb	NA	NA
chr4	7183971	7183972	A	T	26	2	Amb	NA	NA
chr4	71840872	71840873	G	A	16	4	Amb	NA	NA
chr4	71861552	71861553	C	T	21	5	Amb	NA	NA
chr4	71882131	71882132	C	T	1	10	Amb	NA	NA
chr4	71903173	71903174	T	C	16	1	Amb	NA	NA
chr4	71926556	71926557	C	G	15	5	Amb	NA	NA
chr4	71970480	71970481	G	A	16	8	Amb	NA	NA
chr4	71994955	71994956	C	T	18	4	Amb	NA	NA
chr4	72024658	72024659	T	C	17	2	Amb	NA	NA
chr4	72054851	72054852	G	C	16	7	Amb	NA	NA
chr4	72077706	72077707	T	C	21	4	Amb	NA	NA
chr4	72097755	72097756	G	A	16	2	Amb	NA	NA
chr4	72122108	72122109	G	T	3	15	Amb	NA	NA
chr4	72146228	72146229	A	T	16	7	Amb	NA	NA
chr4	72155	72156	T	G	3	24	Amb	NA	NA
chr4	72170303	72170304	G	A	21	3	Amb	NA	NA
chr4	72190445	72190446	T	G	24	2	Amb	NA	NA
chr4	72210767	72210768	T	G	22	3	Amb	NA	NA
chr4	72231999	72232000	A	G	24	4	Amb	NA	NA
chr4	72253553	72253554	T	C	16	1	Amb	NA	NA
chr4	72303225	72303226	C	T	22	1	Amb	NA	NA
chr4	72328545	72328546	T	C	7	16	Amb	NA	NA
chr4	7236126	7236127	C	A	7	24	Amb	NA	NA
chr4	72364086	72364087	T	C	9	8	Amb	NA	NA
chr4	72384238	72384239	G	A	13	7	Amb	NA	NA
chr4	72437367	72437368	A	T	15	3	Amb	NA	NA
chr4	72470789	72470790	C	G	15	3	Amb	NA	NA
chr4	72496528	72496529	A	T	3	14	Amb	NA	NA
chr4	72541278	72541279	T	C	6	13	Amb	NA	NA
chr4	72563920	72563921	T	C	3	16	Amb	NA	NA
chr4	72584199	72584200	T	C	1	15	Amb	NA	NA
chr4	72605254	72605255	C	T	1	15	Amb	NA	NA
chr4	72647308	72647309	C	T	24	2	Amb	NA	NA
chr4	72667548	72667549	G	A	17	4	Amb	NA	NA
chr4	726718	726719	C	G	25	3	Amb	NA	NA
chr4	72687676	72687677	C	G	16	4	Amb	NA	NA
chr4	72707952	72707953	A	G	16	8	Amb	NA	NA
chr4	72728414	72728415	C	T	12	6	Amb	NA	NA
chr4	72749052	72749053	G	C	15	6	Amb	NA	NA
chr4	72790328	72790329	A	G	3	17	Amb	NA	NA
chr4	72810427	72810428	T	C	22	7	Amb	NA	NA
chr4	72841246	72841247	G	A	16	5	Amb	NA	NA
chr4	72904972	72904973	T	G	14	2	Amb	NA	NA
chr4	72925864	72925865	G	A	11	3	Amb	NA	NA
chr4	72947088	72947089	A	C	14	5	Amb	NA	NA
chr4	72967363	72967364	G	A	19	4	Amb	NA	NA
chr4	73010654	73010655	G	A	19	7	Amb	NA	NA
chr4	7301569	7301570	T	C	9	3	Amb	NA	NA
chr4	73036330	73036331	T	A	17	5	Amb	NA	NA
chr4	73065175	73065176	T	G	15	8	Amb	NA	NA
chr4	73102091	73102092	A	C	18	4	Amb	NA	NA
chr4	7311257	7311258	T	A	11	5	Amb	NA	NA
chr4	73158613	73158614	A	G	15	5	Amb	NA	NA
chr4	73182160	73182161	G	A	23	3	Amb	NA	NA
chr4	73270043	73270044	T	C	17	5	Amb	NA	NA
chr4	7330878	7330879	G	A	12	7	Amb	NA	NA
chr4	73351007	73351008	G	A	12	2	Amb	NA	NA
chr4	73409243	73409244	T	C	22	3	Amb	NA	NA
chr4	73469074	73469075	G	A	21	3	Amb	NA	NA
chr4	73509768	73509769	G	A	15	4	Amb	NA	NA
chr4	73700773	73700774	T	A	15	2	Amb	NA	NA
chr4	73726443	73726444	T	C	2	18	Amb	NA	NA
chr4	73746718	73746719	C	G	3	15	Amb	NA	NA
chr4	73767718	73767719	G	T	7	11	Amb	NA	NA
chr4	73791537	73791538	T	C	3	19	Amb	NA	NA
chr4	73813568	73813569	A	G	8	8	Amb	NA	NA
chr4	73838095	73838096	G	C	16	4	Amb	NA	NA
chr4	73858290	73858291	G	C	5	17	Amb	NA	NA
chr4	73879832	73879833	T	A	12	7	Amb	NA	NA
chr4	73900975	73900976	C	T	14	4	Amb	NA	NA
chr4	73951125	73951126	G	A	14	5	Amb	NA	NA
chr4	73997134	73997135	T	C	21	6	Amb	NA	NA
chr4	74028655	74028656	C	T	12	11	Amb	NA	NA
chr4	7408114	7408115	A	G	24	2	Amb	NA	NA
chr4	74128025	74128026	T	G	28	2	Amb	NA	NA
chr4	74205257	74205258	C	T	15	4	Amb	NA	NA
chr4	74227921	74227922	A	T	16	4	Amb	NA	NA
chr4	74251145	74251146	A	G	11	5	Amb	NA	NA
chr4	74272580	74272581	G	A	16	9	Amb	NA	NA
chr4	74292802	74292803	G	A	19	5	Amb	NA	NA
chr4	74315529	74315530	A	C	28	2	Amb	NA	NA
chr4	74356602	74356603	G	A	10	5	Amb	NA	NA
chr4	74391284	74391285	T	C	24	4	Amb	NA	NA
chr4	74465336	74465337	G	A	3	13	Amb	NA	NA
chr4	74486094	74486095	T	C	7	11	Amb	NA	NA
chr4	74507618	74507619	C	T	5	18	Amb	NA	NA
chr4	74529046	74529047	A	G	13	13	Amb	NA	NA
chr4	74549225	74549226	T	C	10	10	Amb	NA	NA
chr4	74589478	74589479	T	G	3	7	Amb	NA	NA
chr4	74609563	74609564	C	T	5	11	Amb	NA	NA
chr4	74630504	74630505	T	C	14	9	Amb	NA	NA
chr4	74664903	74664904	C	T	16	12	Amb	NA	NA
chr4	74686576	74686577	G	A	13	15	Amb	NA	NA
chr4	74707822	74707823	G	A	7	14	Amb	NA	NA
chr4	74748152	74748153	G	A	6	10	Amb	NA	NA
chr4	74788655	74788656	A	G	9	5	Amb	NA	NA
chr4	74811330	74811331	A	G	25	2	Amb	NA	NA
chr4	74836285	74836286	C	A	19	7	Amb	NA	NA
chr4	74859170	74859171	G	A	24	7	Amb	NA	NA
chr4	748676	748677	A	G	2	19	Amb	NA	NA
chr4	7487320	7487321	C	A	3	22	Amb	NA	NA
chr4	74880579	74880580	C	T	16	6	Amb	NA	NA
chr4	74912431	74912432	G	C	28	3	Amb	NA	NA
chr4	74924357	74924358	A	T	24	6	Amb	NA	NA
chr4	74972209	74972210	A	G	22	3	Amb	NA	NA
chr4	74996293	74996294	T	G	17	1	Amb	NA	NA
chr4	75020119	75020120	G	T	13	2	Amb	NA	NA
chr4	75040290	75040291	A	C	14	1	Amb	NA	NA
chr4	75063152	75063153	G	C	17	2	Amb	NA	NA
chr4	7508093	7508094	C	T	20	6	Amb	NA	NA
chr4	75111381	75111382	C	G	19	3	Amb	NA	NA
chr4	75134188	75134189	A	C	19	1	Amb	NA	NA
chr4	75155909	75155910	T	C	10	10	Amb	NA	NA
chr4	75255016	75255017	G	C	11	5	Amb	NA	NA
chr4	75276503	75276504	C	T	7	11	Amb	NA	NA
chr4	7528378	7528379	T	C	19	3	Amb	NA	NA
chr4	75298759	75298760	A	G	2	18	Amb	NA	NA
chr4	75319768	75319769	T	C	25	3	Amb	NA	NA
chr4	75340140	75340141	A	G	4	23	Amb	NA	NA
chr4	75360214	75360215	T	C	22	4	Amb	NA	NA
chr4	75381075	75381076	A	G	22	1	Amb	NA	NA
chr4	75401136	75401137	G	T	13	4	Amb	NA	NA
chr4	75422034	75422035	G	A	7	5	Amb	NA	NA
chr4	75448601	75448602	A	G	18	3	Amb	NA	NA
chr4	75489895	75489896	T	A	17	2	Amb	NA	NA
chr4	75510297	75510298	T	A	30	2	Amb	NA	NA
chr4	75532459	75532460	C	T	18	3	Amb	NA	NA
chr4	75552546	75552547	A	G	17	2	Amb	NA	NA
chr4	75574259	75574260	T	C	18	6	Amb	NA	NA
chr4	7558970	7558971	C	A	13	4	Amb	NA	NA
chr4	75621340	75621341	C	A	16	1	Amb	NA	NA
chr4	75651859	75651860	G	A	1	13	Amb	NA	NA
chr4	75711323	75711324	A	C	12	3	Amb	NA	NA
chr4	7579371	7579372	C	T	13	3	Amb	NA	NA
chr4	75807062	75807063	A	G	21	1	Amb	NA	NA
chr4	75868362	75868363	C	T	9	12	Amb	NA	NA
chr4	75909715	75909716	T	C	14	7	Amb	NA	NA
chr4	75953068	75953069	T	C	25	5	Amb	NA	NA
chr4	75996323	75996324	C	T	22	6	Amb	NA	NA
chr4	7599983	7599984	C	G	3	21	Amb	NA	NA
chr4	76024368	76024369	G	A	24	2	Amb	NA	NA
chr4	76047423	76047424	C	T	14	4	Amb	NA	NA
chr4	76067453	76067454	T	G	18	3	Amb	NA	NA
chr4	76087573	76087574	A	T	18	6	Amb	NA	NA
chr4	76107629	76107630	G	A	4	18	Amb	NA	NA
chr4	76128116	76128117	A	C	23	2	Amb	NA	NA
chr4	76148525	76148526	G	T	25	5	Amb	NA	NA
chr4	76209492	76209493	C	T	15	7	Amb	NA	NA
chr4	7622943	7622944	C	T	20	3	Amb	NA	NA
chr4	76229501	76229502	C	T	12	12	Amb	NA	NA
chr4	76241504	76241505	G	C	15	12	Amb	NA	NA
chr4	76272436	76272437	A	G	15	9	Amb	NA	NA
chr4	76299683	76299684	T	G	6	11	Amb	NA	NA
chr4	76364815	76364816	T	C	3	22	Amb	NA	NA
chr4	76384974	76384975	A	G	5	18	Amb	NA	NA
chr4	76411029	76411030	G	A	5	23	Amb	NA	NA
chr4	7643068	7643069	C	T	6	17	Amb	NA	NA
chr4	76443243	76443244	A	T	22	3	Amb	NA	NA
chr4	76463425	76463426	A	G	23	5	Amb	NA	NA
chr4	76483849	76483850	G	A	24	3	Amb	NA	NA
chr4	76504304	76504305	T	C	23	1	Amb	NA	NA
chr4	76568990	76568991	A	C	8	18	Amb	NA	NA
chr4	76607667	76607668	A	C	24	6	Amb	NA	NA
chr4	76628653	76628654	G	A	9	22	Amb	NA	NA
chr4	76680403	76680404	A	G	3	14	Amb	NA	NA
chr4	76710733	76710734	C	T	4	10	Amb	NA	NA
chr4	76731065	76731066	T	C	18	6	Amb	NA	NA
chr4	76776448	76776449	T	C	16	8	Amb	NA	NA
chr4	76798625	76798626	G	A	14	8	Amb	NA	NA
chr4	76823165	76823166	C	T	18	3	Amb	NA	NA
chr4	76845326	76845327	G	A	19	8	Amb	NA	NA
chr4	76867432	76867433	G	A	22	5	Amb	NA	NA
chr4	76887723	76887724	T	G	16	6	Amb	NA	NA
chr4	76907803	76907804	T	A	2	21	Amb	NA	NA
chr4	769440	769441	T	C	6	7	Amb	NA	NA
chr4	7696297	7696298	C	T	22	6	Amb	NA	NA
chr4	76970015	76970016	A	G	7	24	Amb	NA	NA
chr4	76990064	76990065	C	T	5	21	Amb	NA	NA
chr4	77012588	77012589	G	A	20	3	Amb	NA	NA
chr4	77036976	77036977	G	A	24	1	Amb	NA	NA
chr4	77105475	77105476	A	G	20	6	Amb	NA	NA
chr4	77126461	77126462	A	G	18	2	Amb	NA	NA
chr4	77150474	77150475	A	G	22	4	Amb	NA	NA
chr4	77177003	77177004	C	T	13	8	Amb	NA	NA
chr4	77222424	77222425	G	A	31	7	Amb	NA	NA
chr4	77242967	77242968	C	G	24	3	Amb	NA	NA
chr4	7725119	7725120	A	G	14	5	Amb	NA	NA
chr4	77263074	77263075	T	C	23	5	Amb	NA	NA
chr4	77283362	77283363	A	G	17	7	Amb	NA	NA
chr4	77303399	77303400	T	C	12	4	Amb	NA	NA
chr4	77323481	77323482	A	G	8	6	Amb	NA	NA
chr4	77364384	77364385	C	T	20	3	Amb	NA	NA
chr4	77441115	77441116	T	C	3	10	Amb	NA	NA
chr4	77497630	77497631	A	G	19	3	Amb	NA	NA
chr4	77545000	77545001	G	A	16	3	Amb	NA	NA
chr4	77568948	77568949	A	T	13	5	Amb	NA	NA
chr4	77597596	77597597	C	G	24	3	Amb	NA	NA
chr4	77619857	77619858	T	C	26	1	Amb	NA	NA
chr4	77663304	77663305	A	C	22	1	Amb	NA	NA
chr4	77684214	77684215	A	G	20	2	Amb	NA	NA
chr4	77704927	77704928	T	G	15	6	Amb	NA	NA
chr4	77734958	77734959	T	C	18	5	Amb	NA	NA
chr4	77757360	77757361	A	C	3	18	Amb	NA	NA
chr4	7776397	7776398	G	A	25	3	Amb	NA	NA
chr4	77827822	77827823	A	G	21	6	Amb	NA	NA
chr4	77850792	77850793	C	T	24	3	Amb	NA	NA
chr4	77871451	77871452	G	A	29	3	Amb	NA	NA
chr4	77891758	77891759	C	G	20	1	Amb	NA	NA
chr4	77919292	77919293	C	T	14	4	Amb	NA	NA
chr4	77940019	77940020	A	G	20	2	Amb	NA	NA
chr4	7797579	7797580	A	G	16	2	Amb	NA	NA
chr4	78004402	78004403	T	A	21	4	Amb	NA	NA
chr4	78026719	78026720	G	C	5	21	Amb	NA	NA
chr4	78047470	78047471	T	A	9	24	Amb	NA	NA
chr4	78092257	78092258	T	C	18	2	Amb	NA	NA
chr4	78112387	78112388	A	G	15	3	Amb	NA	NA
chr4	78132400	78132401	T	C	13	2	Amb	NA	NA
chr4	78152495	78152496	G	T	17	1	Amb	NA	NA
chr4	78215704	78215705	G	A	6	18	Amb	NA	NA
chr4	78257124	78257125	T	G	17	9	Amb	NA	NA
chr4	78277166	78277167	C	T	17	11	Amb	NA	NA
chr4	78297505	78297506	G	T	16	8	Amb	NA	NA
chr4	78318908	78318909	A	G	25	7	Amb	NA	NA
chr4	78340264	78340265	T	G	21	5	Amb	NA	NA
chr4	78360527	78360528	A	G	4	20	Amb	NA	NA
chr4	78401227	78401228	T	C	23	9	Amb	NA	NA
chr4	78462743	78462744	G	C	12	4	Amb	NA	NA
chr4	78503097	78503098	G	C	22	3	Amb	NA	NA
chr4	78523319	78523320	T	C	3	21	Amb	NA	NA
chr4	78543277	78543278	C	T	2	20	Amb	NA	NA
chr4	78572688	78572689	G	A	17	4	Amb	NA	NA
chr4	78593262	78593263	T	C	25	8	Amb	NA	NA
chr4	7859428	7859429	A	T	20	1	Amb	NA	NA
chr4	78634909	78634910	T	A	23	1	Amb	NA	NA
chr4	78654942	78654943	C	A	15	1	Amb	NA	NA
chr4	78697973	78697974	A	T	19	4	Amb	NA	NA
chr4	78761153	78761154	T	C	16	4	Amb	NA	NA
chr4	78846761	78846762	C	T	15	2	Amb	NA	NA
chr4	78866850	78866851	G	A	20	7	Amb	NA	NA
chr4	78887497	78887498	C	T	18	5	Amb	NA	NA
chr4	78909096	78909097	G	C	19	8	Amb	NA	NA
chr4	78929258	78929259	G	A	23	3	Amb	NA	NA
chr4	78949859	78949860	A	G	18	2	Amb	NA	NA
chr4	78970788	78970789	G	C	3	16	Amb	NA	NA
chr4	78991203	78991204	G	T	1	12	Amb	NA	NA
chr4	7904553	7904554	G	A	27	2	Amb	NA	NA
chr4	79051696	79051697	G	A	12	5	Amb	NA	NA
chr4	79090977	79090978	G	T	13	3	Amb	NA	NA
chr4	79151073	79151074	C	T	12	3	Amb	NA	NA
chr4	79186415	79186416	A	T	21	2	Amb	NA	NA
chr4	79296442	79296443	T	C	5	14	Amb	NA	NA
chr4	79324937	79324938	C	T	13	5	Amb	NA	NA
chr4	79371740	79371741	G	A	14	2	Amb	NA	NA
chr4	79401614	79401615	C	T	21	4	Amb	NA	NA
chr4	79422477	79422478	A	G	22	5	Amb	NA	NA
chr4	79455905	79455906	G	A	17	1	Amb	NA	NA
chr4	79512406	79512407	G	T	25	5	Amb	NA	NA
chr4	79577253	79577254	G	C	24	1	Amb	NA	NA
chr4	79653087	79653088	C	T	16	3	Amb	NA	NA
chr4	79673634	79673635	G	C	19	4	Amb	NA	NA
chr4	7971414	7971415	A	G	5	21	Amb	NA	NA
chr4	79727247	79727248	T	C	14	6	Amb	NA	NA
chr4	79748716	79748717	T	C	21	3	Amb	NA	NA
chr4	79769035	79769036	A	G	17	3	Amb	NA	NA
chr4	79789169	79789170	G	A	13	4	Amb	NA	NA
chr4	79809380	79809381	G	C	15	4	Amb	NA	NA
chr4	79829585	79829586	G	A	24	2	Amb	NA	NA
chr4	79849784	79849785	G	A	19	1	Amb	NA	NA
chr4	79869920	79869921	C	T	17	7	Amb	NA	NA
chr4	79890052	79890053	T	A	19	8	Amb	NA	NA
chr4	79910837	79910838	G	A	5	18	Amb	NA	NA
chr4	79928449	79928450	G	A	3	17	Amb	NA	NA
chr4	79951593	79951594	A	C	7	4	Amb	NA	NA
chr4	79998023	79998024	G	A	11	13	Amb	NA	NA
chr4	80016496	80016497	A	G	10	9	Amb	NA	NA
chr4	80026753	80026754	C	T	6	11	Amb	NA	NA
chr4	80056142	80056143	T	A	17	1	Amb	NA	NA
chr4	80085683	80085684	T	A	19	4	Amb	NA	NA
chr4	80140144	80140145	T	G	15	7	Amb	NA	NA
chr4	80161696	80161697	A	G	16	6	Amb	NA	NA
chr4	80187248	80187249	C	G	18	1	Amb	NA	NA
chr4	80224028	80224029	C	T	19	7	Amb	NA	NA
chr4	80287837	80287838	A	T	15	4	Amb	NA	NA
chr4	80307963	80307964	C	A	16	3	Amb	NA	NA
chr4	80358303	80358304	A	G	25	3	Amb	NA	NA
chr4	80400098	80400099	C	T	4	14	Amb	NA	NA
chr4	8041219	8041220	C	T	19	5	Amb	NA	NA
chr4	80443614	80443615	C	T	14	1	Amb	NA	NA
chr4	80500503	80500504	A	T	12	5	Amb	NA	NA
chr4	80581460	80581461	T	G	20	3	Amb	NA	NA
chr4	8060354	8060355	T	G	1	22	Amb	NA	NA
chr4	80631723	80631724	C	T	15	2	Amb	NA	NA
chr4	80652007	80652008	A	G	14	2	Amb	NA	NA
chr4	80676243	80676244	G	A	11	2	Amb	NA	NA
chr4	80698522	80698523	T	C	14	5	Amb	NA	NA
chr4	80718952	80718953	T	A	3	18	Amb	NA	NA
chr4	80740340	80740341	A	C	6	11	Amb	NA	NA
chr4	80784659	80784660	G	A	6	14	Amb	NA	NA
chr4	80806381	80806382	T	C	2	10	Amb	NA	NA
chr4	80829647	80829648	G	A	13	8	Amb	NA	NA
chr4	80923365	80923366	G	A	17	5	Amb	NA	NA
chr4	80991610	80991611	G	C	6	22	Amb	NA	NA
chr4	81032590	81032591	G	A	18	1	Amb	NA	NA
chr4	81053654	81053655	T	C	6	15	Amb	NA	NA
chr4	81104907	81104908	C	T	10	5	Amb	NA	NA
chr4	81152812	81152813	G	A	15	3	Amb	NA	NA
chr4	81235994	81235995	G	T	24	1	Amb	NA	NA
chr4	81276153	81276154	T	C	17	2	Amb	NA	NA
chr4	81296377	81296378	T	G	4	10	Amb	NA	NA
chr4	81341706	81341707	C	T	10	10	Amb	NA	NA
chr4	813734	813735	C	A	4	13	Amb	NA	NA
chr4	81382402	81382403	A	G	9	7	Amb	NA	NA
chr4	81403282	81403283	A	G	8	12	Amb	NA	NA
chr4	81424255	81424256	G	A	7	5	Amb	NA	NA
chr4	81460472	81460473	C	T	4	23	Amb	NA	NA
chr4	8146431	8146432	A	G	5	21	Amb	NA	NA
chr4	81495988	81495989	T	C	18	10	Amb	NA	NA
chr4	81516665	81516666	T	C	20	4	Amb	NA	NA
chr4	81538785	81538786	C	T	16	3	Amb	NA	NA
chr4	81568050	81568051	G	A	17	6	Amb	NA	NA
chr4	81598104	81598105	G	C	3	19	Amb	NA	NA
chr4	8169673	8169674	C	T	5	16	Amb	NA	NA
chr4	81701222	81701223	A	T	20	4	Amb	NA	NA
chr4	81722097	81722098	C	A	6	19	Amb	NA	NA
chr4	81742426	81742427	T	C	12	6	Amb	NA	NA
chr4	81762716	81762717	G	A	19	7	Amb	NA	NA
chr4	81791858	81791859	G	A	20	3	Amb	NA	NA
chr4	81833855	81833856	A	C	14	8	Amb	NA	NA
chr4	81861459	81861460	A	T	7	4	Amb	NA	NA
chr4	81889813	81889814	G	A	15	3	Amb	NA	NA
chr4	81951679	81951680	T	C	19	4	Amb	NA	NA
chr4	81980636	81980637	A	G	13	4	Amb	NA	NA
chr4	82019929	82019930	C	T	14	7	Amb	NA	NA
chr4	82042748	82042749	C	T	19	1	Amb	NA	NA
chr4	82066198	82066199	G	A	10	8	Amb	NA	NA
chr4	82089611	82089612	C	T	26	2	Amb	NA	NA
chr4	82141287	82141288	A	T	9	14	Amb	NA	NA
chr4	8214371	8214372	G	A	18	1	Amb	NA	NA
chr4	82161521	82161522	A	T	6	14	Amb	NA	NA
chr4	82181762	82181763	T	C	7	14	Amb	NA	NA
chr4	82201915	82201916	C	A	6	20	Amb	NA	NA
chr4	82224225	82224226	T	C	16	9	Amb	NA	NA
chr4	82248263	82248264	A	G	19	9	Amb	NA	NA
chr4	82268477	82268478	A	G	21	6	Amb	NA	NA
chr4	82308980	82308981	T	G	15	3	Amb	NA	NA
chr4	82329705	82329706	T	C	1	14	Amb	NA	NA
chr4	82353480	82353481	C	T	13	6	Amb	NA	NA
chr4	8236921	8236922	G	A	12	5	Amb	NA	NA
chr4	82379611	82379612	G	A	16	6	Amb	NA	NA
chr4	82399617	82399618	G	A	10	21	Amb	NA	NA
chr4	82423590	82423591	T	C	5	10	Amb	NA	NA
chr4	82506310	82506311	T	C	33	3	Amb	NA	NA
chr4	82592636	82592637	T	C	2	18	Amb	NA	NA
chr4	8259549	8259550	A	C	4	17	Amb	NA	NA
chr4	82613110	82613111	C	T	18	5	Amb	NA	NA
chr4	82633786	82633787	A	C	15	4	Amb	NA	NA
chr4	82695377	82695378	A	G	12	2	Amb	NA	NA
chr4	82715837	82715838	G	C	32	2	Amb	NA	NA
chr4	82739399	82739400	A	G	31	2	Amb	NA	NA
chr4	82775509	82775510	C	T	23	2	Amb	NA	NA
chr4	82828059	82828060	G	A	22	2	Amb	NA	NA
chr4	82911657	82911658	C	T	15	3	Amb	NA	NA
chr4	82932610	82932611	G	A	5	17	Amb	NA	NA
chr4	82953145	82953146	G	A	20	8	Amb	NA	NA
chr4	83016901	83016902	C	A	5	13	Amb	NA	NA
chr4	83037580	83037581	T	G	14	2	Amb	NA	NA
chr4	8311010	8311011	T	C	8	15	Amb	NA	NA
chr4	8331133	8331134	C	T	27	4	Amb	NA	NA
chr4	83426209	83426210	A	G	17	9	Amb	NA	NA
chr4	83446451	83446452	G	A	26	4	Amb	NA	NA
chr4	83466557	83466558	C	T	22	4	Amb	NA	NA
chr4	83487023	83487024	C	A	2	18	Amb	NA	NA
chr4	83604553	83604554	A	G	22	2	Amb	NA	NA
chr4	83651823	83651824	T	C	15	1	Amb	NA	NA
chr4	83672443	83672444	T	C	16	3	Amb	NA	NA
chr4	83718543	83718544	T	G	21	2	Amb	NA	NA
chr4	83739501	83739502	C	A	8	14	Amb	NA	NA
chr4	83759772	83759773	T	C	9	14	Amb	NA	NA
chr4	83785310	83785311	A	G	7	17	Amb	NA	NA
chr4	83806887	83806888	G	T	7	6	Amb	NA	NA
chr4	83829065	83829066	A	G	11	14	Amb	NA	NA
chr4	83876391	83876392	G	A	8	17	Amb	NA	NA
chr4	83916580	83916581	C	T	26	6	Amb	NA	NA
chr4	83961870	83961871	A	G	16	2	Amb	NA	NA
chr4	84004041	84004042	A	C	24	6	Amb	NA	NA
chr4	84024219	84024220	A	G	14	3	Amb	NA	NA
chr4	84045147	84045148	A	C	4	12	Amb	NA	NA
chr4	84066301	84066302	C	T	20	7	Amb	NA	NA
chr4	84086928	84086929	T	C	31	3	Amb	NA	NA
chr4	84107453	84107454	C	A	26	1	Amb	NA	NA
chr4	84186530	84186531	G	A	20	2	Amb	NA	NA
chr4	84217095	84217096	A	G	16	3	Amb	NA	NA
chr4	84246252	84246253	G	A	11	2	Amb	NA	NA
chr4	84346714	84346715	A	G	18	1	Amb	NA	NA
chr4	8442844	8442845	C	T	23	4	Amb	NA	NA
chr4	84448969	84448970	T	G	19	3	Amb	NA	NA
chr4	84489503	84489504	A	G	17	1	Amb	NA	NA
chr4	84624282	84624283	A	C	9	16	Amb	NA	NA
chr4	84645655	84645656	G	A	2	23	Amb	NA	NA
chr4	84770566	84770567	T	C	18	1	Amb	NA	NA
chr4	84792464	84792465	G	T	2	11	Amb	NA	NA
chr4	85004026	85004027	A	G	23	7	Amb	NA	NA
chr4	85027178	85027179	T	G	17	2	Amb	NA	NA
chr4	85060969	85060970	G	A	20	2	Amb	NA	NA
chr4	85122522	85122523	A	G	6	18	Amb	NA	NA
chr4	85183690	85183691	A	G	5	25	Amb	NA	NA
chr4	85206422	85206423	C	A	4	21	Amb	NA	NA
chr4	85226511	85226512	G	C	3	14	Amb	NA	NA
chr4	85246554	85246555	G	T	9	23	Amb	NA	NA
chr4	85315013	85315014	A	T	4	27	Amb	NA	NA
chr4	85335054	85335055	T	C	9	24	Amb	NA	NA
chr4	85355390	85355391	T	G	10	8	Amb	NA	NA
chr4	85398846	85398847	A	C	13	4	Amb	NA	NA
chr4	85420995	85420996	C	T	14	5	Amb	NA	NA
chr4	85445658	85445659	T	C	19	6	Amb	NA	NA
chr4	85472146	85472147	C	T	6	18	Amb	NA	NA
chr4	85516542	85516543	G	T	15	3	Amb	NA	NA
chr4	85542826	85542827	C	A	9	14	Amb	NA	NA
chr4	85562927	85562928	G	C	14	8	Amb	NA	NA
chr4	85606373	85606374	G	A	11	16	Amb	NA	NA
chr4	85627145	85627146	C	G	12	7	Amb	NA	NA
chr4	85647204	85647205	T	G	17	5	Amb	NA	NA
chr4	85668010	85668011	A	T	9	6	Amb	NA	NA
chr4	85742105	85742106	C	T	17	7	Amb	NA	NA
chr4	85763106	85763107	C	A	19	9	Amb	NA	NA
chr4	85783643	85783644	A	G	18	11	Amb	NA	NA
chr4	85804348	85804349	G	T	3	19	Amb	NA	NA
chr4	85824436	85824437	A	G	2	19	Amb	NA	NA
chr4	85853857	85853858	G	A	23	3	Amb	NA	NA
chr4	85879652	85879653	T	C	26	2	Amb	NA	NA
chr4	85956033	85956034	G	C	21	3	Amb	NA	NA
chr4	85980042	85980043	A	T	17	3	Amb	NA	NA
chr4	86057928	86057929	C	T	24	1	Amb	NA	NA
chr4	86111540	86111541	G	A	25	1	Amb	NA	NA
chr4	86144318	86144319	A	G	13	1	Amb	NA	NA
chr4	86176819	86176820	G	A	13	1	Amb	NA	NA
chr4	86199609	86199610	A	G	14	2	Amb	NA	NA
chr4	86232906	86232907	G	A	1	11	Amb	NA	NA
chr4	86263060	86263061	T	C	4	19	Amb	NA	NA
chr4	86285461	86285462	G	A	2	27	Amb	NA	NA
chr4	86306350	86306351	A	G	3	20	Amb	NA	NA
chr4	86327839	86327840	A	C	1	11	Amb	NA	NA
chr4	86348189	86348190	A	G	3	18	Amb	NA	NA
chr4	86368275	86368276	C	T	7	13	Amb	NA	NA
chr4	86388313	86388314	T	C	4	17	Amb	NA	NA
chr4	86462122	86462123	A	G	20	11	Amb	NA	NA
chr4	86506145	86506146	A	C	23	7	Amb	NA	NA
chr4	86549829	86549830	A	G	15	5	Amb	NA	NA
chr4	86573387	86573388	C	G	16	5	Amb	NA	NA
chr4	86594636	86594637	A	C	13	4	Amb	NA	NA
chr4	86615076	86615077	T	C	14	6	Amb	NA	NA
chr4	86636390	86636391	C	G	19	3	Amb	NA	NA
chr4	86659143	86659144	A	G	20	5	Amb	NA	NA
chr4	86682786	86682787	G	T	19	3	Amb	NA	NA
chr4	86703744	86703745	T	C	20	3	Amb	NA	NA
chr4	86726473	86726474	G	T	26	4	Amb	NA	NA
chr4	86769844	86769845	A	G	15	7	Amb	NA	NA
chr4	86791078	86791079	C	A	17	6	Amb	NA	NA
chr4	86820531	86820532	A	C	17	2	Amb	NA	NA
chr4	86843230	86843231	T	A	11	2	Amb	NA	NA
chr4	8684446	8684447	T	C	30	3	Amb	NA	NA
chr4	86891410	86891411	G	C	17	3	Amb	NA	NA
chr4	86911682	86911683	C	G	19	7	Amb	NA	NA
chr4	86940306	86940307	T	G	19	1	Amb	NA	NA
chr4	86955673	86955674	A	G	17	4	Amb	NA	NA
chr4	86981113	86981114	G	A	20	5	Amb	NA	NA
chr4	87024248	87024249	G	T	14	3	Amb	NA	NA
chr4	870288	870289	C	T	13	4	Amb	NA	NA
chr4	87050447	87050448	G	C	7	13	Amb	NA	NA
chr4	87071764	87071765	T	A	6	15	Amb	NA	NA
chr4	87094574	87094575	A	G	5	24	Amb	NA	NA
chr4	8709607	8709608	C	T	2	21	Amb	NA	NA
chr4	87117146	87117147	A	G	14	5	Amb	NA	NA
chr4	87137184	87137185	A	T	22	4	Amb	NA	NA
chr4	87200153	87200154	A	G	25	6	Amb	NA	NA
chr4	87236745	87236746	A	T	6	23	Amb	NA	NA
chr4	87298507	87298508	T	C	25	4	Amb	NA	NA
chr4	8730293	8730294	C	T	21	3	Amb	NA	NA
chr4	87320081	87320082	G	T	23	4	Amb	NA	NA
chr4	87381148	87381149	T	A	10	19	Amb	NA	NA
chr4	87401522	87401523	G	A	25	6	Amb	NA	NA
chr4	87489989	87489990	T	G	18	7	Amb	NA	NA
chr4	87551777	87551778	A	C	17	12	Amb	NA	NA
chr4	8757090	8757091	C	T	15	1	Amb	NA	NA
chr4	87572349	87572350	A	G	34	4	Amb	NA	NA
chr4	87613082	87613083	A	G	11	16	Amb	NA	NA
chr4	87634705	87634706	C	G	9	10	Amb	NA	NA
chr4	87655468	87655469	A	G	16	5	Amb	NA	NA
chr4	87675567	87675568	C	A	8	16	Amb	NA	NA
chr4	87696330	87696331	A	G	19	4	Amb	NA	NA
chr4	87716631	87716632	A	C	19	4	Amb	NA	NA
chr4	87758475	87758476	C	G	3	18	Amb	NA	NA
chr4	87781763	87781764	G	C	24	9	Amb	NA	NA
chr4	87812104	87812105	T	C	33	3	Amb	NA	NA
chr4	87834055	87834056	G	A	22	5	Amb	NA	NA
chr4	87898348	87898349	A	G	27	6	Amb	NA	NA
chr4	87919233	87919234	C	T	7	17	Amb	NA	NA
chr4	87954448	87954449	G	T	4	11	Amb	NA	NA
chr4	87978767	87978768	C	T	17	3	Amb	NA	NA
chr4	87997948	87997949	T	C	12	6	Amb	NA	NA
chr4	88028022	88028023	G	T	16	6	Amb	NA	NA
chr4	88055098	88055099	T	C	18	4	Amb	NA	NA
chr4	88085007	88085008	T	A	21	3	Amb	NA	NA
chr4	88105275	88105276	A	C	5	11	Amb	NA	NA
chr4	88125464	88125465	G	A	10	7	Amb	NA	NA
chr4	88187692	88187693	C	A	19	6	Amb	NA	NA
chr4	88220421	88220422	C	T	13	4	Amb	NA	NA
chr4	88244982	88244983	A	C	14	1	Amb	NA	NA
chr4	88265915	88265916	G	C	11	4	Amb	NA	NA
chr4	88286973	88286974	G	A	15	6	Amb	NA	NA
chr4	88313188	88313189	G	A	14	6	Amb	NA	NA
chr4	88335162	88335163	C	G	15	9	Amb	NA	NA
chr4	88356341	88356342	A	C	13	4	Amb	NA	NA
chr4	88376368	88376369	G	C	13	5	Amb	NA	NA
chr4	88397302	88397303	G	C	22	2	Amb	NA	NA
chr4	88421276	88421277	A	G	23	1	Amb	NA	NA
chr4	8846000	8846001	A	G	22	1	Amb	NA	NA
chr4	88478437	88478438	G	A	17	6	Amb	NA	NA
chr4	88548176	88548177	C	T	23	1	Amb	NA	NA
chr4	88568337	88568338	G	A	12	1	Amb	NA	NA
chr4	88611852	88611853	G	C	13	3	Amb	NA	NA
chr4	88632348	88632349	A	C	20	2	Amb	NA	NA
chr4	88653510	88653511	A	G	10	15	Amb	NA	NA
chr4	88686753	88686754	A	G	20	5	Amb	NA	NA
chr4	8870747	8870748	C	T	3	10	Amb	NA	NA
chr4	88718314	88718315	T	C	10	16	Amb	NA	NA
chr4	8872176	8872177	C	T	1	13	Amb	NA	NA
chr4	88738560	88738561	C	T	20	3	Amb	NA	NA
chr4	88781412	88781413	C	G	12	3	Amb	NA	NA
chr4	88801913	88801914	G	A	4	10	Amb	NA	NA
chr4	88842524	88842525	A	T	2	16	Amb	NA	NA
chr4	88866150	88866151	G	A	8	9	Amb	NA	NA
chr4	88886461	88886462	C	T	16	4	Amb	NA	NA
chr4	88961643	88961644	C	G	4	27	Amb	NA	NA
chr4	88985898	88985899	A	G	18	9	Amb	NA	NA
chr4	8899693	8899694	T	C	5	26	Amb	NA	NA
chr4	89022321	89022322	C	G	5	11	Amb	NA	NA
chr4	89063126	89063127	G	C	15	10	Amb	NA	NA
chr4	89090241	89090242	C	A	19	4	Amb	NA	NA
chr4	89101501	89101502	C	G	13	6	Amb	NA	NA
chr4	89132255	89132256	C	T	16	4	Amb	NA	NA
chr4	89213691	89213692	C	T	2	16	Amb	NA	NA
chr4	89234580	89234581	T	C	10	21	Amb	NA	NA
chr4	89255665	89255666	G	T	35	1	Amb	NA	NA
chr4	89287017	89287018	A	G	24	5	Amb	NA	NA
chr4	89313354	89313355	T	G	19	5	Amb	NA	NA
chr4	89337250	89337251	G	C	24	1	Amb	NA	NA
chr4	89414048	89414049	C	A	17	8	Amb	NA	NA
chr4	8943619	8943620	T	C	23	3	Amb	NA	NA
chr4	89439047	89439048	G	C	12	1	Amb	NA	NA
chr4	89464143	89464144	A	G	7	15	Amb	NA	NA
chr4	89504792	89504793	T	C	21	3	Amb	NA	NA
chr4	89524814	89524815	T	G	27	3	Amb	NA	NA
chr4	89544859	89544860	T	G	16	4	Amb	NA	NA
chr4	89565311	89565312	T	C	16	8	Amb	NA	NA
chr4	89585566	89585567	C	T	12	7	Amb	NA	NA
chr4	89606495	89606496	T	A	26	3	Amb	NA	NA
chr4	89658074	89658075	C	T	15	10	Amb	NA	NA
chr4	89679468	89679469	T	C	13	4	Amb	NA	NA
chr4	89699839	89699840	G	A	17	7	Amb	NA	NA
chr4	8973863	8973864	C	G	22	3	Amb	NA	NA
chr4	89790838	89790839	C	A	15	4	Amb	NA	NA
chr4	89828984	89828985	T	C	12	2	Amb	NA	NA
chr4	89916445	89916446	C	A	24	2	Amb	NA	NA
chr4	89962364	89962365	T	C	22	1	Amb	NA	NA
chr4	90041853	90041854	T	C	19	4	Amb	NA	NA
chr4	90068051	90068052	G	A	19	6	Amb	NA	NA
chr4	90197804	90197805	G	A	14	5	Amb	NA	NA
chr4	90228062	90228063	C	A	20	3	Amb	NA	NA
chr4	90263575	90263576	A	T	16	2	Amb	NA	NA
chr4	90393408	90393409	G	T	21	3	Amb	NA	NA
chr4	90431572	90431573	G	A	26	6	Amb	NA	NA
chr4	90471603	90471604	C	G	27	3	Amb	NA	NA
chr4	9048475	9048476	C	T	12	2	Amb	NA	NA
chr4	90512642	90512643	A	G	21	6	Amb	NA	NA
chr4	90532781	90532782	T	A	29	3	Amb	NA	NA
chr4	90553433	90553434	C	T	2	21	Amb	NA	NA
chr4	90745042	90745043	C	A	5	29	Amb	NA	NA
chr4	9074903	9074904	T	C	24	5	Amb	NA	NA
chr4	90768154	90768155	C	G	20	3	Amb	NA	NA
chr4	90808347	90808348	A	G	19	2	Amb	NA	NA
chr4	90830743	90830744	C	A	17	1	Amb	NA	NA
chr4	90852385	90852386	G	C	20	5	Amb	NA	NA
chr4	90874361	90874362	T	A	16	6	Amb	NA	NA
chr4	90894977	90894978	A	G	5	15	Amb	NA	NA
chr4	90917586	90917587	C	T	20	10	Amb	NA	NA
chr4	90937620	90937621	C	T	23	5	Amb	NA	NA
chr4	90960397	90960398	A	G	16	6	Amb	NA	NA
chr4	90980445	90980446	T	G	7	15	Amb	NA	NA
chr4	91000623	91000624	T	G	12	9	Amb	NA	NA
chr4	91020716	91020717	G	A	10	5	Amb	NA	NA
chr4	91040861	91040862	A	G	12	4	Amb	NA	NA
chr4	91061459	91061460	A	G	17	4	Amb	NA	NA
chr4	91084194	91084195	G	T	25	4	Amb	NA	NA
chr4	91104968	91104969	G	A	17	5	Amb	NA	NA
chr4	91125349	91125350	A	G	29	4	Amb	NA	NA
chr4	91146609	91146610	T	G	20	2	Amb	NA	NA
chr4	91193129	91193130	T	C	27	1	Amb	NA	NA
chr4	91214119	91214120	G	C	1	20	Amb	NA	NA
chr4	912342	912343	C	G	14	1	Amb	NA	NA
chr4	91237520	91237521	C	G	20	3	Amb	NA	NA
chr4	91258077	91258078	T	C	24	4	Amb	NA	NA
chr4	9125817	9125818	C	T	22	9	Amb	NA	NA
chr4	91301603	91301604	C	A	8	15	Amb	NA	NA
chr4	91342960	91342961	T	C	11	21	Amb	NA	NA
chr4	91365453	91365454	A	G	10	11	Amb	NA	NA
chr4	91391670	91391671	T	C	12	1	Amb	NA	NA
chr4	91415623	91415624	T	C	15	8	Amb	NA	NA
chr4	91436284	91436285	G	A	9	11	Amb	NA	NA
chr4	91456480	91456481	T	C	10	12	Amb	NA	NA
chr4	91478662	91478663	T	A	9	19	Amb	NA	NA
chr4	91499019	91499020	A	G	8	17	Amb	NA	NA
chr4	91519604	91519605	C	T	22	4	Amb	NA	NA
chr4	91554108	91554109	G	A	26	1	Amb	NA	NA
chr4	91581215	91581216	T	C	15	13	Amb	NA	NA
chr4	91603112	91603113	G	A	15	9	Amb	NA	NA
chr4	91636925	91636926	C	T	18	2	Amb	NA	NA
chr4	91659485	91659486	T	C	15	2	Amb	NA	NA
chr4	91694064	91694065	C	T	11	7	Amb	NA	NA
chr4	91716519	91716520	A	G	14	2	Amb	NA	NA
chr4	91738602	91738603	T	A	6	17	Amb	NA	NA
chr4	91804613	91804614	T	C	11	2	Amb	NA	NA
chr4	91827955	91827956	A	T	17	1	Amb	NA	NA
chr4	91849719	91849720	T	C	7	8	Amb	NA	NA
chr4	91917557	91917558	T	C	2	14	Amb	NA	NA
chr4	91969868	91969869	T	C	14	3	Amb	NA	NA
chr4	91992379	91992380	T	C	18	6	Amb	NA	NA
chr4	92030278	92030279	A	C	14	7	Amb	NA	NA
chr4	92056147	92056148	G	A	18	2	Amb	NA	NA
chr4	92131665	92131666	T	A	9	1	Amb	NA	NA
chr4	92181150	92181151	G	A	5	11	Amb	NA	NA
chr4	92212188	92212189	C	T	13	7	Amb	NA	NA
chr4	92249299	92249300	G	T	15	2	Amb	NA	NA
chr4	92331957	92331958	C	G	6	6	Amb	NA	NA
chr4	92358574	92358575	A	G	9	5	Amb	NA	NA
chr4	92379036	92379037	A	C	15	6	Amb	NA	NA
chr4	92399052	92399053	T	C	17	9	Amb	NA	NA
chr4	92423360	92423361	T	C	3	24	Amb	NA	NA
chr4	92479127	92479128	A	C	22	2	Amb	NA	NA
chr4	92500459	92500460	T	G	16	9	Amb	NA	NA
chr4	92536123	92536124	G	T	22	3	Amb	NA	NA
chr4	92558123	92558124	A	G	19	4	Amb	NA	NA
chr4	92586064	92586065	T	C	15	8	Amb	NA	NA
chr4	92621894	92621895	A	G	16	8	Amb	NA	NA
chr4	92642324	92642325	G	A	19	5	Amb	NA	NA
chr4	926737	926738	C	T	7	13	Amb	NA	NA
chr4	92679868	92679869	C	G	21	1	Amb	NA	NA
chr4	92704522	92704523	T	G	14	5	Amb	NA	NA
chr4	92725349	92725350	G	T	29	1	Amb	NA	NA
chr4	92789117	92789118	G	A	24	3	Amb	NA	NA
chr4	92814958	92814959	A	G	11	9	Amb	NA	NA
chr4	92861936	92861937	A	C	17	3	Amb	NA	NA
chr4	92884595	92884596	G	A	14	3	Amb	NA	NA
chr4	92909732	92909733	C	T	17	2	Amb	NA	NA
chr4	92932782	92932783	T	A	13	2	Amb	NA	NA
chr4	92957397	92957398	T	G	13	1	Amb	NA	NA
chr4	92981044	92981045	A	G	18	1	Amb	NA	NA
chr4	93001719	93001720	A	T	24	6	Amb	NA	NA
chr4	93028444	93028445	G	A	22	1	Amb	NA	NA
chr4	93050135	93050136	A	G	27	1	Amb	NA	NA
chr4	93071282	93071283	C	T	20	2	Amb	NA	NA
chr4	93092330	93092331	T	C	26	1	Amb	NA	NA
chr4	93112486	93112487	G	C	28	2	Amb	NA	NA
chr4	93154111	93154112	G	A	15	3	Amb	NA	NA
chr4	93175558	93175559	A	G	18	2	Amb	NA	NA
chr4	93198681	93198682	A	C	17	1	Amb	NA	NA
chr4	93221347	93221348	G	A	18	2	Amb	NA	NA
chr4	93241408	93241409	C	A	22	5	Amb	NA	NA
chr4	93261624	93261625	C	T	28	4	Amb	NA	NA
chr4	93281676	93281677	T	C	17	3	Amb	NA	NA
chr4	93305474	93305475	G	A	22	5	Amb	NA	NA
chr4	93346610	93346611	C	A	26	5	Amb	NA	NA
chr4	93385821	93385822	G	A	18	3	Amb	NA	NA
chr4	93411737	93411738	A	G	20	3	Amb	NA	NA
chr4	93474621	93474622	T	A	20	4	Amb	NA	NA
chr4	93578476	93578477	A	G	19	2	Amb	NA	NA
chr4	93600181	93600182	T	A	17	1	Amb	NA	NA
chr4	93623308	93623309	C	T	12	3	Amb	NA	NA
chr4	93644428	93644429	C	T	14	2	Amb	NA	NA
chr4	93664742	93664743	C	A	17	2	Amb	NA	NA
chr4	93718792	93718793	G	A	5	27	Amb	NA	NA
chr4	93807928	93807929	G	A	3	20	Amb	NA	NA
chr4	93818635	93818636	C	T	4	19	Amb	NA	NA
chr4	93858744	93858745	T	C	6	15	Amb	NA	NA
chr4	93899360	93899361	A	G	1	18	Amb	NA	NA
chr4	93919566	93919567	T	C	16	4	Amb	NA	NA
chr4	93941115	93941116	C	A	15	3	Amb	NA	NA
chr4	93961189	93961190	G	A	18	1	Amb	NA	NA
chr4	9398198	9398199	C	T	19	7	Amb	NA	NA
chr4	93983586	93983587	A	G	17	1	Amb	NA	NA
chr4	94005158	94005159	G	A	6	12	Amb	NA	NA
chr4	94028028	94028029	C	T	6	15	Amb	NA	NA
chr4	94049606	94049607	T	C	5	18	Amb	NA	NA
chr4	94091132	94091133	T	A	3	27	Amb	NA	NA
chr4	94134853	94134854	T	A	4	11	Amb	NA	NA
chr4	94176448	94176449	T	G	4	22	Amb	NA	NA
chr4	9426750	9426751	G	T	15	6	Amb	NA	NA
chr4	94276473	94276474	T	C	29	5	Amb	NA	NA
chr4	94328866	94328867	A	G	19	6	Amb	NA	NA
chr4	94382668	94382669	T	A	7	23	Amb	NA	NA
chr4	94406462	94406463	T	A	15	5	Amb	NA	NA
chr4	94434328	94434329	C	T	11	4	Amb	NA	NA
chr4	94458589	94458590	A	G	19	2	Amb	NA	NA
chr4	94478721	94478722	G	C	26	4	Amb	NA	NA
chr4	94498726	94498727	T	A	4	26	Amb	NA	NA
chr4	94518804	94518805	A	C	18	7	Amb	NA	NA
chr4	94539296	94539297	C	T	9	8	Amb	NA	NA
chr4	94560215	94560216	G	A	19	3	Amb	NA	NA
chr4	94580567	94580568	G	T	21	6	Amb	NA	NA
chr4	94600711	94600712	G	A	26	4	Amb	NA	NA
chr4	94622273	94622274	G	A	14	3	Amb	NA	NA
chr4	94642820	94642821	G	A	14	2	Amb	NA	NA
chr4	94663886	94663887	G	A	8	1	Amb	NA	NA
chr4	94712934	94712935	T	C	17	6	Amb	NA	NA
chr4	94733260	94733261	C	T	19	10	Amb	NA	NA
chr4	94748558	94748559	G	T	11	6	Amb	NA	NA
chr4	94773825	94773826	C	T	10	5	Amb	NA	NA
chr4	94796197	94796198	C	T	21	4	Amb	NA	NA
chr4	94817074	94817075	C	A	4	17	Amb	NA	NA
chr4	94841956	94841957	G	A	6	26	Amb	NA	NA
chr4	94863447	94863448	C	T	7	24	Amb	NA	NA
chr4	94884090	94884091	C	G	16	5	Amb	NA	NA
chr4	94911399	94911400	C	T	21	4	Amb	NA	NA
chr4	94981656	94981657	G	A	13	2	Amb	NA	NA
chr4	95001858	95001859	C	T	13	1	Amb	NA	NA
chr4	95022637	95022638	G	A	15	3	Amb	NA	NA
chr4	95044949	95044950	A	C	13	7	Amb	NA	NA
chr4	95070265	95070266	G	A	19	2	Amb	NA	NA
chr4	95097185	95097186	G	A	16	2	Amb	NA	NA
chr4	95139894	95139895	T	C	18	4	Amb	NA	NA
chr4	95160138	95160139	A	G	12	7	Amb	NA	NA
chr4	95181038	95181039	C	T	18	6	Amb	NA	NA
chr4	95201871	95201872	A	G	5	23	Amb	NA	NA
chr4	95222399	95222400	T	C	22	1	Amb	NA	NA
chr4	95244768	95244769	G	A	24	4	Amb	NA	NA
chr4	95265160	95265161	T	C	5	17	Amb	NA	NA
chr4	95368137	95368138	T	C	24	3	Amb	NA	NA
chr4	95389011	95389012	G	A	20	5	Amb	NA	NA
chr4	95411050	95411051	C	G	15	2	Amb	NA	NA
chr4	95451459	95451460	C	T	20	6	Amb	NA	NA
chr4	95471919	95471920	A	T	20	4	Amb	NA	NA
chr4	95491953	95491954	A	T	27	4	Amb	NA	NA
chr4	95512971	95512972	C	T	16	5	Amb	NA	NA
chr4	95538701	95538702	C	T	17	3	Amb	NA	NA
chr4	95570797	95570798	G	T	10	4	Amb	NA	NA
chr4	95591094	95591095	C	T	7	8	Amb	NA	NA
chr4	95611147	95611148	G	C	6	12	Amb	NA	NA
chr4	95654850	95654851	C	G	5	17	Amb	NA	NA
chr4	95678896	95678897	T	C	6	13	Amb	NA	NA
chr4	95721669	95721670	T	G	8	17	Amb	NA	NA
chr4	95742985	95742986	C	T	12	4	Amb	NA	NA
chr4	95765336	95765337	T	C	19	4	Amb	NA	NA
chr4	95790977	95790978	T	G	17	4	Amb	NA	NA
chr4	95832733	95832734	A	T	16	8	Amb	NA	NA
chr4	95852767	95852768	C	A	19	6	Amb	NA	NA
chr4	95906171	95906172	T	C	10	4	Amb	NA	NA
chr4	95928063	95928064	G	C	15	7	Amb	NA	NA
chr4	95979288	95979289	T	C	26	1	Amb	NA	NA
chr4	9598837	9598838	G	A	27	2	Amb	NA	NA
chr4	96000189	96000190	T	C	30	1	Amb	NA	NA
chr4	96029869	96029870	C	A	7	24	Amb	NA	NA
chr4	96049981	96049982	G	A	20	3	Amb	NA	NA
chr4	96073785	96073786	G	T	22	1	Amb	NA	NA
chr4	96095652	96095653	T	C	30	3	Amb	NA	NA
chr4	96117183	96117184	A	C	21	1	Amb	NA	NA
chr4	96146792	96146793	T	C	20	2	Amb	NA	NA
chr4	96190514	96190515	G	A	22	4	Amb	NA	NA
chr4	96210871	96210872	A	G	7	23	Amb	NA	NA
chr4	96233606	96233607	G	A	6	15	Amb	NA	NA
chr4	96255108	96255109	G	A	4	24	Amb	NA	NA
chr4	96276122	96276123	C	T	4	22	Amb	NA	NA
chr4	96297556	96297557	A	C	7	30	Amb	NA	NA
chr4	96317702	96317703	C	T	6	20	Amb	NA	NA
chr4	96339800	96339801	C	T	20	6	Amb	NA	NA
chr4	96370735	96370736	A	T	7	13	Amb	NA	NA
chr4	96416696	96416697	A	C	5	17	Amb	NA	NA
chr4	96436947	96436948	A	G	2	11	Amb	NA	NA
chr4	96458310	96458311	A	G	18	1	Amb	NA	NA
chr4	96479472	96479473	G	A	18	3	Amb	NA	NA
chr4	96499662	96499663	A	G	3	18	Amb	NA	NA
chr4	96521536	96521537	C	T	2	20	Amb	NA	NA
chr4	96542736	96542737	A	C	7	15	Amb	NA	NA
chr4	96650626	96650627	C	A	2	23	Amb	NA	NA
chr4	96730441	96730442	G	T	10	19	Amb	NA	NA
chr4	96757222	96757223	C	T	17	5	Amb	NA	NA
chr4	96830299	96830300	T	C	17	7	Amb	NA	NA
chr4	9683160	9683161	A	G	15	2	Amb	NA	NA
chr4	96861835	96861836	T	C	10	8	Amb	NA	NA
chr4	96882694	96882695	G	A	7	6	Amb	NA	NA
chr4	96903165	96903166	G	A	6	6	Amb	NA	NA
chr4	96946239	96946240	A	C	14	6	Amb	NA	NA
chr4	97010222	97010223	C	A	21	7	Amb	NA	NA
chr4	97032604	97032605	C	G	22	5	Amb	NA	NA
chr4	9704853	9704854	C	A	8	11	Amb	NA	NA
chr4	97089092	97089093	T	A	20	9	Amb	NA	NA
chr4	97110932	97110933	A	G	23	9	Amb	NA	NA
chr4	97131941	97131942	T	A	24	3	Amb	NA	NA
chr4	97166817	97166818	A	G	18	5	Amb	NA	NA
chr4	97210752	97210753	T	C	17	3	Amb	NA	NA
chr4	97233708	97233709	G	A	16	6	Amb	NA	NA
chr4	97254379	97254380	A	C	16	2	Amb	NA	NA
chr4	9725941	9725942	C	T	5	10	Amb	NA	NA
chr4	97274730	97274731	A	C	2	19	Amb	NA	NA
chr4	97295038	97295039	A	G	1	18	Amb	NA	NA
chr4	97336620	97336621	G	T	9	3	Amb	NA	NA
chr4	97357227	97357228	T	G	7	14	Amb	NA	NA
chr4	97377984	97377985	A	G	3	30	Amb	NA	NA
chr4	97407756	97407757	T	G	23	5	Amb	NA	NA
chr4	97433917	97433918	T	A	7	4	Amb	NA	NA
chr4	97484837	97484838	A	G	20	3	Amb	NA	NA
chr4	97505951	97505952	T	A	15	7	Amb	NA	NA
chr4	97527096	97527097	C	T	18	3	Amb	NA	NA
chr4	97577885	97577886	A	T	29	1	Amb	NA	NA
chr4	97600206	97600207	C	T	20	9	Amb	NA	NA
chr4	97625547	97625548	C	T	17	5	Amb	NA	NA
chr4	9771612	9771613	G	A	10	19	Amb	NA	NA
chr4	97723102	97723103	C	T	6	14	Amb	NA	NA
chr4	97858200	97858201	G	T	23	2	Amb	NA	NA
chr4	97886947	97886948	C	T	26	3	Amb	NA	NA
chr4	97939317	97939318	T	C	20	6	Amb	NA	NA
chr4	97965265	97965266	C	G	23	5	Amb	NA	NA
chr4	97993869	97993870	C	T	18	4	Amb	NA	NA
chr4	98029658	98029659	A	G	14	4	Amb	NA	NA
chr4	98054718	98054719	T	G	17	8	Amb	NA	NA
chr4	98080634	98080635	T	C	26	3	Amb	NA	NA
chr4	98109870	98109871	A	G	14	5	Amb	NA	NA
chr4	98136305	98136306	C	T	2	22	Amb	NA	NA
chr4	98164002	98164003	A	G	18	4	Amb	NA	NA
chr4	98189618	98189619	G	A	4	23	Amb	NA	NA
chr4	98213313	98213314	C	T	10	6	Amb	NA	NA
chr4	98239547	98239548	T	C	3	15	Amb	NA	NA
chr4	98255514	98255515	T	A	17	4	Amb	NA	NA
chr4	98336128	98336129	G	A	4	19	Amb	NA	NA
chr4	98364409	98364410	G	A	3	16	Amb	NA	NA
chr4	98467775	98467776	A	C	11	13	Amb	NA	NA
chr4	98518636	98518637	C	T	8	8	Amb	NA	NA
chr4	98551552	98551553	G	A	17	10	Amb	NA	NA
chr4	98606324	98606325	T	C	21	4	Amb	NA	NA
chr4	98626354	98626355	A	C	16	6	Amb	NA	NA
chr4	98647223	98647224	C	T	11	6	Amb	NA	NA
chr4	98687211	98687212	T	C	20	6	Amb	NA	NA
chr4	98707649	98707650	T	C	14	4	Amb	NA	NA
chr4	98728025	98728026	C	T	22	6	Amb	NA	NA
chr4	98754929	98754930	T	C	19	3	Amb	NA	NA
chr4	9875992	9875993	C	G	18	7	Amb	NA	NA
chr4	98774995	98774996	T	C	22	3	Amb	NA	NA
chr4	98796321	98796322	C	T	14	4	Amb	NA	NA
chr4	98816644	98816645	T	A	5	22	Amb	NA	NA
chr4	98837980	98837981	G	A	6	24	Amb	NA	NA
chr4	98953804	98953805	A	T	29	1	Amb	NA	NA
chr4	9896260	9896261	G	A	3	15	Amb	NA	NA
chr4	99022945	99022946	G	A	16	3	Amb	NA	NA
chr4	99050632	99050633	C	T	22	6	Amb	NA	NA
chr4	99111526	99111527	A	G	8	21	Amb	NA	NA
chr4	99162971	99162972	C	T	13	7	Amb	NA	NA
chr4	99198972	99198973	G	A	14	3	Amb	NA	NA
chr4	99219665	99219666	T	A	21	2	Amb	NA	NA
chr4	99240100	99240101	T	C	19	3	Amb	NA	NA
chr4	99260892	99260893	G	A	17	4	Amb	NA	NA
chr4	9926124	9926125	C	T	20	6	Amb	NA	NA
chr4	99280920	99280921	C	T	19	4	Amb	NA	NA
chr4	99301801	99301802	T	C	16	3	Amb	NA	NA
chr4	99321851	99321852	A	C	12	6	Amb	NA	NA
chr4	99341904	99341905	C	T	12	6	Amb	NA	NA
chr4	99362009	99362010	G	A	23	8	Amb	NA	NA
chr4	99387003	99387004	T	C	19	3	Amb	NA	NA
chr4	99449036	99449037	C	T	19	4	Amb	NA	NA
chr4	9946902	9946903	T	C	26	2	Amb	NA	NA
chr4	99469044	99469045	T	C	20	4	Amb	NA	NA
chr4	99489064	99489065	C	A	19	2	Amb	NA	NA
chr4	99509158	99509159	G	A	18	4	Amb	NA	NA
chr4	99529535	99529536	A	G	19	6	Amb	NA	NA
chr4	99552889	99552890	G	C	4	2	Amb	NA	NA
chr4	99583417	99583418	G	C	12	4	Amb	NA	NA
chr4	99603521	99603522	C	G	20	6	Amb	NA	NA
chr4	99623893	99623894	C	G	19	7	Amb	NA	NA
chr4	99645227	99645228	T	C	11	6	Amb	NA	NA
chr4	99667989	99667990	T	A	17	2	Amb	NA	NA
chr4	99689258	99689259	T	C	11	5	Amb	NA	NA
chr4	99712199	99712200	G	C	15	6	Amb	NA	NA
chr4	99733101	99733102	C	T	13	6	Amb	NA	NA
chr4	99758421	99758422	A	T	15	2	Amb	NA	NA
chr4	9976274	9976275	T	A	11	1	Amb	NA	NA
chr4	99779007	99779008	T	C	22	2	Amb	NA	NA
chr4	99799837	99799838	A	G	4	24	Amb	NA	NA
chr4	99820401	99820402	A	C	16	10	Amb	NA	NA
chr4	99840931	99840932	G	A	31	6	Amb	NA	NA
chr4	99863822	99863823	C	T	15	7	Amb	NA	NA
chr4	99884049	99884050	C	A	16	4	Amb	NA	NA
chr4	99906464	99906465	A	G	14	6	Amb	NA	NA
chr4	99927652	99927653	A	G	13	4	Amb	NA	NA
chr4	99969337	99969338	C	G	12	6	Amb	NA	NA
chr4	99990951	99990952	G	C	22	9	Amb	NA	NA
