## Supplementary Table 2 for "Linking somatic variants to altered methylation profiles in nanopore-derived breast and pancreatic cancer genomes using unduliner"

### Sheet: ATCCpostiveSNVs
Supplementary table 3 - Expanded table of SNVs in ATCC predicted positive for differential methylation and their corresponding DMRs
variant_id	Chr	variant_pos	dmr_start	dmr_end	meth_diff	gene	regulatory	csq_ann	Methylation_change_relative_to_haplotype
chr10:8066630:G:A	chr10	8066630	8054853	8057078	0.879	GATA3	enhP,enhD	intron_variant	Amplified
chr10:8066630:G:A	chr10	8066630	8057620	8059941	0.864	GATA3	enhD	intron_variant	Amplified
chr10:8066630:G:A	chr10	8066630	8051021	8052717	0.911	GATA3-AS1	enhP,prom	intron_variant	Amplified
chr10:8066630:G:A	chr10	8066630	8060821	8062249	0.82	GATA3	enhD	intron_variant	Amplified
chr10:8066630:G:A	chr10	8066630	8063702	8064053	0.822	GATA3	enhD	intron_variant	Amplified
chr14:61280405:T:C	chr14	61280405	61279997	61281857	0.938	TMEM30B	enhP,prom	missense_variant	Amplified
chr16:89575672:C:T	chr16	89575672	89574651	89576482	-0.864	CPNE7	enhP,prom	upstream_gene_variant	Amplified
chr1:200042106:T:C	chr1	200042106	200040203	200043399	-0.819	NR5A2	enhD,enhP,prom	upstream_gene_variant	Amplified
chr1:200042106:T:C	chr1	200042106	200029088	200029544	-0.946	NR5A2	enhP	upstream_gene_variant	Amplified
chr1:200042106:T:C	chr1	200042106	200038137	200038934	-0.8	NR5A2	enhD	upstream_gene_variant	Amplified
chr4:20256997:G:A	chr4	20256997	20253051	20255486	-0.895	SLIT2	enhP,prom	intron_variant	Induced
chr6:151246668:G:A	chr6	151246668	151239847	151241799	-0.901	AKAP12	prom,enhP	intron_variant	Amplified
chr7:140631815:G:T	chr7	140631815	140639681	140641535	-0.825	DENND2A	enhP,prom	intron_variant	Induced
chr7:140631815:G:T	chr7	140631815	140618892	140619094	-0.951	DENND2A		intron_variant	Induced
chr8:66969729:G:C	chr8	66969729	66960758	66962887	-0.909	TCF24	K4m3,enhP,prom	intron_variant	Amplified
chr9:128699267:C:A	chr9	128699267	128702861	128703875	-0.815	PKN3	enhP	upstream_gene_variant	Amplified
chr16:2008790:A:T	chr16	2008790	2019690	2020808	-0.901	NPW	prom,enhP	upstream_gene_variant	Amplified
chr12:124294196:C:A	chr12	124294196	124294682	124296276	-0.831	RFLNA	prom,enhP	upstream_gene_variant	Amplified
chr1:47231533:C:T	chr1	47231533	47230347	47232496	-0.793	ENSG00000226252	enhP,prom	upstream_gene_variant	Amplified
chr1:47231533:C:T	chr1	47231533	47225124	47226658	-0.667	TAL1	enhP,prom	upstream_gene_variant	Amplified
chr1:47231533:C:T	chr1	47231533	47228961	47229826	-0.627	ENSG00000226252	enhP,prom	upstream_gene_variant	Amplified
chr1:47231533:C:T	chr1	47231533	47227901	47227957	-0.6	ENSG00000226252	enhP	upstream_gene_variant	Amplified
chr13:24738819:G:T	chr13	24738819	24745360	24748135	-0.774	IRX1P1	K4m3,enhD	upstream_gene_variant	Amplified
chr22:29714708:C:A	chr22	29714708	29719864	29721313	-0.909	CABP7	prom,K4m3	intron_variant	Amplified
chr12:51824889:C:A	chr12	51824889	51821206	51821783	-0.868	FIGNL2	enhP	downstream_gene_variant	Amplified
chr12:51824889:C:A	chr12	51824889	51814282	51814722	-0.688	TMDD1	enhD	downstream_gene_variant	Amplified
chr12:51824889:C:A	chr12	51824889	51847064	51847861	-0.84	FIGNL2	enhP	downstream_gene_variant	Amplified
chr1:153256879:A:G	chr1	153256879	153261051	153261805	-1	LORICRIN	enhP	upstream_gene_variant	Amplified
chr4:4382157:C:T	chr4	4382157	4386061	4388237	-0.754	NSG1	prom,enhP	upstream_gene_variant	Induced
chr15:91098731:C:A	chr15	91098731	91099679	91100985	-0.843	ENSG00000285661	prom,enhP	upstream_gene_variant	Amplified
chr10:46552566:A:G	chr10	46552566	46556210	46557086	-0.717	GPRIN2	enhP	upstream_gene_variant	Amplified
chr10:46552566:A:G	chr10	46552566	46541257	46541614	-0.535		enhD	upstream_gene_variant	Amplified
chr10:46552566:A:G	chr10	46552566	46546804	46546867	-0.696	GPRIN2		upstream_gene_variant	Amplified
chr10:46552566:A:G	chr10	46552566	46522208	46522303	-0.875	ENSG00000285402		upstream_gene_variant	Amplified
chr1:145955867:A:G	chr1	145955867	145960348	145961215	-0.833	ANKRD34A	enhP,prom	downstream_gene_variant	Amplified
chr1:145955867:A:G	chr1	145955867	145957488	145957678	-0.833	LIX1L	enhP	downstream_gene_variant	Amplified
chr1:145955867:A:G	chr1	145955867	145932904	145932962	-0.722	LIX1L-AS1		downstream_gene_variant	Amplified
chr17:46974137:C:G	chr17	46974137	46978326	46979073	-0.703	RPRML	prom,enhP	upstream_gene_variant	Induced
chr17:46974137:C:G	chr17	46974137	46979611	46979707	-0.789	ENSG00000262633		upstream_gene_variant	Induced
chr17:46974137:C:G	chr17	46974137	46987012	46987064	-0.764	ENSG00000262633		upstream_gene_variant	Amplified
chr3:194693547:C:T	chr3	194693547	194687588	194688278	-0.901	FAM43A	enhP	downstream_gene_variant	Amplified
chr1:42917648:G:A	chr1	42917648	42923878	42925034	0.917	ENSG00000288955	enhD	intergenic_region	Amplified
chr1:42917648:G:A	chr1	42917648	42932082	42932153	0.889	SLC2A1	enhD	intergenic_region	Amplified
chr15:89354663:C:T	chr15	89354663	89371300	89371769	-1	MIR9-3HG	enhD	upstream_gene_variant	Amplified
chr15:89354663:C:T	chr15	89354663	89374054	89374191	-1	MIR9-3HG	enhD	upstream_gene_variant	Amplified
chr16:70292012:G:T	chr16	70292012	70299075	70299772	0.942	DDX19B	prom,enhP	upstream_gene_variant	Amplified
chr19:14988241:C:A	chr19	14988241	14979235	14980042	-0.943	SLC1A6	enhP,prom	intron_variant	Amplified
chr5:180832581:G:A	chr5	180832581	180830897	180831732	0.855	HEIH	prom,enhP	upstream_gene_variant	Amplified
chr7:130730858:T:A	chr7	130730858	130732863	130734799	-0.787	KLF14	enhP,prom	downstream_gene_variant	Induced
chr5:180646296:C:A	chr5	180646296	180648911	180649873	-1	FLT4	enhP,prom	intron_variant	Amplified
chr4:84519374:G:T	chr4	84519374	84496932	84498067	-1	NKX6-1	prom,enhP	intergenic_region	Amplified
chr4:84519374:G:T	chr4	84519374	84499158	84499645	-1	NKX6-1	enhP	intergenic_region	Amplified
chr2:153879861:G:T	chr2	153879861	153871311	153873349	-0.863	GALNT13	enhP,prom	intron_variant	Amplified
chr1:150299473:A:G	chr1	150299473	150281765	150283015	0.894	ENSG00000289041	enhP,prom	intron_variant	Induced
chr16:89834092:G:A	chr16	89834092	89833640	89834234	0.868	SPIRE2	enhD	intron_variant	Amplified
chr16:89834092:G:A	chr16	89834092	89837541	89838206	0.839	SPIRE2	enhD	intron_variant	Amplified
chr16:89834092:G:A	chr16	89834092	89818927	89818989	0.85	SPIRE2	enhD	intron_variant	Amplified
chr12:121580525:T:C	chr12	121580525	121578398	121579154	-0.852	KDM2B	enhD,enhP	upstream_gene_variant	Amplified
chr12:121580525:T:C	chr12	121580525	121582041	121583108	-0.891	KDM2B-DT	enhP	upstream_gene_variant	Amplified
chr17:7254230:G:T	chr17	7254230	7261051	7262530	1	CLDN7	enhP,prom	upstream_gene_variant	Amplified
chr16:22821204:G:T	chr16	22821204	22813297	22814736	-0.92	ENSG00000283213	enhP,prom	intron_variant	Amplified
chr15:89354308:C:A	chr15	89354308	89371270	89371769	-0.935	MIR9-3HG	enhD	upstream_gene_variant	Amplified
chr15:89354308:C:A	chr15	89354308	89367571	89367830	-0.907	MIR9-3HG	enhP	upstream_gene_variant	Amplified
chr15:89354308:C:A	chr15	89354308	89374054	89374191	-0.941	MIR9-3HG	enhD	upstream_gene_variant	Amplified
chr15:89354308:C:A	chr15	89354308	89362778	89362931	-0.774	MIR9-3HG	enhP	upstream_gene_variant	Amplified
chr9:127868691:A:G	chr9	127868691	127877415	127877933	0.897	AK1	enhP,prom	downstream_gene_variant	Amplified
chr1:148255093:C:A	chr1	148255093	148263086	148264303	1	RNVU1-22	prom,enhP	upstream_gene_variant	Amplified
chr4:52745582:G:T	chr4	52745582	52751276	52751727	0.932	LINC01618	prom	5_prime_UTR_variant	Amplified
chr6:106528514:G:A	chr6	106528514	106511688	106512655	-1	CRYBG1	prom,enhP	intron_variant	Amplified
chr13:50184671:T:C	chr13	50184671	50185952	50186310	0.921	DLEU1		upstream_gene_variant	Amplified
chr5:68278457:C:A	chr5	68278457	68288013	68289188	0.928	PIK3R1	prom,enhP	upstream_gene_variant	Amplified
chr5:166969749:G:A	chr5	166969749	166978306	166979502	-0.687	TENM2	enhD	intergenic_region	Induced
chr16:66606254:A:C	chr16	66606254	66605116	66605935	-0.843	CMTM3	prom	upstream_gene_variant	Amplified
chr16:677812:G:C	chr16	677812	694058	695942	-0.873	FBXL16	enhD,enhP,prom	synonymous_variant	Induced
chr16:677812:G:C	chr16	677812	700469	701312	-0.922	FBXL16	enhD	synonymous_variant	Induced
chr16:677812:G:C	chr16	677812	675233	675750	-0.801	RHBDL1	enhP,prom	synonymous_variant	Induced
chr16:677812:G:C	chr16	677812	729026	729108	-0.917	HAGHL	enhP	synonymous_variant
chr7:130730844:C:T	chr7	130730844	130732864	130733811	-0.846	KLF14	enhP	downstream_gene_variant	Induced
chr7:130730844:C:T	chr7	130730844	130734556	130734754	-0.919		enhP	downstream_gene_variant	Amplified
chr10:42746425:C:T	chr10	42746425	42753205	42754891	-0.942	ENSG00000259869	enhP,enhD	downstream_gene_variant	Amplified
chr16:72800829:C:T	chr16	72800829	72787467	72787860	-0.834	ZFHX3	prom	intron_variant	Amplified
chr16:72800829:C:T	chr16	72800829	72802268	72802414	-0.986	ENSG00000259768	enhD	intron_variant	Amplified
chr2:176081493:G:A	chr2	176081493	176080170	176080779	-0.867	EVX2	enhD	intron_variant	Amplified
chr2:176081493:G:A	chr2	176081493	176092576	176093511	-0.853	HOXD13	prom,enhP	intron_variant	Amplified
chr2:176081493:G:A	chr2	176081493	176082192	176083383	-0.843	EVX2	enhP	intron_variant	Amplified
chr2:176081493:G:A	chr2	176081493	176084943	176085347	-0.925		enhP	intron_variant	Amplified
chr8:98037386:G:A	chr8	98037386	98064207	98065665	-0.829	ERICH5	prom,enhP	upstream_gene_variant	Amplified
chr4:564012:G:A	chr4	564012	575299	576183	-0.916	TMEM271	enhP	intergenic_region	Amplified
chr4:4366737:C:T	chr4	4366737	4386217	4387452	-1	NSG1	prom	intron_variant	Induced
chr12:29790506:C:T	chr12	29790506	29783852	29784595	0.829	TMTC1	prom,enhP	intergenic_region	Induced
chr1:235637085:C:T	chr1	235637085	235648412	235649748	-0.68	GNG4	enhP	intron_variant	Amplified
chr1:235637085:C:T	chr1	235637085	235650316	235650753	-0.757	GNG4	enhP,prom	intron_variant	Amplified
chr1:235637085:C:T	chr1	235637085	235632664	235633424	-0.61	GNG4	enhD	intron_variant	Amplified
chr1:235637085:C:T	chr1	235637085	235630436	235630712	0.594	GNG4	enhD	intron_variant	Amplified
chr1:235637085:C:T	chr1	235637085	235641749	235643218	-0.333	GNG4	enhD	intron_variant	Amplified
chr11:64296317:G:C	chr11	64296317	64292224	64292766	-0.859	KCNK4	prom	upstream_gene_variant	Amplified
chr1:161625054:A:T	chr1	161625054	161621117	161621936	-0.951		enhP,enhD	downstream_gene_variant	Amplified
chr19:38268766:C:T	chr19	38268766	38265178	38267315	0.9	SPINT2	enhP,enhD	intron_variant	Amplified
chr19:38268766:C:T	chr19	38268766	38290889	38290977	1	SPINT2	enhP	intron_variant	Amplified
chr12:30796280:G:A	chr12	30796280	30795965	30796480	-0.874	ENSG00000285517	prom,enhP	upstream_gene_variant	Induced
chr12:80462080:C:T	chr12	80462080	80477505	80477963	1	PTPRQ		intron_variant	Induced
chr4:40636735:G:A	chr4	40636735	40630345	40630823	0.912	RBM47	enhP,prom	intergenic_region	Amplified
chr1:145938096:T:C	chr1	145938096	145960392	145961170	-0.915	ANKRD34A	enhP,prom	upstream_gene_variant	Amplified
chr1:145938096:T:C	chr1	145938096	145957470	145957652	-0.91	LIX1L	enhP	upstream_gene_variant	Amplified
chr1:145938096:T:C	chr1	145938096	145932903	145932962	-0.775	LIX1L-AS1		upstream_gene_variant	Amplified
chr12:48958974:C:G	chr12	48958974	48981062	48981600	-0.86	WNT1	enhD	upstream_gene_variant	Amplified
chr9:133258116:G:A	chr9	133258116	133274728	133276387	-0.794	ABO	enhP,prom	missense_variant	Amplified
chr9:133258116:G:A	chr9	133258116	133257464	133258100	-0.727	ABO	enhD	missense_variant	Amplified
chr9:133258116:G:A	chr9	133258116	133262386	133262544	-0.776	ABO	enhD	missense_variant	Amplified
chr4:3782341:G:A	chr4	3782341	3767529	3768030	-0.913	ADRA2C	enhP	intergenic_region	Amplified
chr4:3782341:G:A	chr4	3782341	3787399	3787971	-0.824			intergenic_region	Amplified
chr4:3782341:G:A	chr4	3782341	3788486	3789162	-0.843			intergenic_region	Amplified
chr4:3782341:G:A	chr4	3782341	3784193	3784562	-0.88			intergenic_region	Amplified
chr4:3782341:G:A	chr4	3782341	3789763	3789934	-0.879			intergenic_region	Amplified
chr10:27750770:G:T	chr10	27750770	27744508	27744839	1	MKX-AS1	enhP	upstream_gene_variant	Amplified
chr2:127669842:A:C	chr2	127669842	127674727	127675181	-0.889	LIMS2	enhP,prom	intron_variant	Amplified
chr2:127669842:A:C	chr2	127669842	127664209	127664308	-0.854	LIMS2	enhP	intron_variant	Amplified
chr4:56509431:C:A	chr4	56509431	56505388	56505855	0.899	ARL9	prom,enhP	intron_variant	Amplified
chr14:31234236:A:G	chr14	31234236	31247696	31249605	-0.806	ENSG00000257831		intergenic_region	Amplified
chr14:31234236:A:G	chr14	31234236	31244433	31245038	-0.885	Y_RNA		intergenic_region	Amplified
chr14:31234236:A:G	chr14	31234236	31250347	31250678	-0.762	ENSG00000257831		intergenic_region	Amplified
chr2:85426351:A:T	chr2	85426351	85437511	85438354	-0.945		enhD	upstream_gene_variant	Induced
chr13:50184653:G:A	chr13	50184653	50185961	50186294	0.869	DLEU1		upstream_gene_variant	Amplified
chr6:1512757:A:C	chr6	1512757	1524034	1524299	-0.872		enhD	downstream_gene_variant	Amplified
chr5:139735723:A:T	chr5	139735723	139747590	139748126	-0.9		enhP	intron_variant	Amplified
chr4:81204733:G:T	chr4	81204733	81214562	81215210	-1	PRKG2	enhP,prom	synonymous_variant	Amplified
chr3:173382759:C:A	chr3	173382759	173397274	173398260	-0.869	NLGN1	enhP,prom	intergenic_region	Induced
chr9:41070941:A:G	chr9	41070941	41073800	41074462	0.577	ENSG00000225655		upstream_gene_variant	Amplified
chr11:66811115:G:T	chr11	66811115	66812215	66812468	-0.934	C11orf80	enhD	upstream_gene_variant	Amplified
chr9:133258141:G:A	chr9	133258141	133274728	133275881	-0.916	ABO	enhP,prom	intron_variant	Amplified
chr1:39515340:G:C	chr1	39515340	39515288	39516457	-0.544	OXCT2P1	K4m3	intron_variant	Induced
chr1:39515340:G:C	chr1	39515340	39521280	39522813	-0.318	BMP8A	CTCF	intron_variant	Induced
chr1:39515340:G:C	chr1	39515340	39511648	39512713	-0.283	BMP8A		intron_variant	Induced
chr6:150867039:T:G	chr6	150867039	150866687	150867516	-0.824	MTHFD1L	enhP	intron_variant	Amplified
chr2:239289075:G:A	chr2	239289075	239290775	239292338	-0.637	HDAC4	enhD	intron_variant	Amplified
chr2:239289075:G:A	chr2	239289075	239294727	239295703	-0.548	HDAC4	enhD	intron_variant	Amplified
chr2:239289075:G:A	chr2	239289075	239279759	239280513	0.428	HDAC4	enhD	intron_variant	Amplified
chr2:239289075:G:A	chr2	239289075	239289665	239289819	-0.316	HDAC4	enhD	intron_variant	Amplified
chr2:239289075:G:A	chr2	239289075	239303768	239304669	0.321	HDAC4	enhP	intron_variant	Amplified
chr8:11006194:T:G	chr8	11006194	11015082	11016565	-0.873	XKR6	enhD	upstream_gene_variant	Amplified
chr1:44786454:G:T	chr1	44786454	44786406	44786605	-1	BEST4	enhP	intron_variant	Induced
chr12:49973601:G:A	chr12	49973601	49961503	49961795	-0.857	AQP5-AS1	enhP	downstream_gene_variant	Amplified
chr12:49973601:G:A	chr12	49973601	49956525	49957083	-0.869	AQP2	enhP	downstream_gene_variant	Amplified
chr8:10994285:T:A	chr8	10994285	11015082	11016772	-0.733	XKR6	enhD	intron_variant	Amplified
chr8:10994285:T:A	chr8	10994285	11018037	11018121	-0.833	XKR6	enhD	intron_variant	Amplified
chr8:127857362:C:T	chr8	127857362	127859576	127860405	0.791	PVT1	enhD	upstream_gene_variant	Amplified
chr8:127857362:C:T	chr8	127857362	127854090	127854376	0.504	PVT1	enhD	upstream_gene_variant	Amplified
chr16:47130406:A:G	chr16	47130406	47142918	47143828	-0.6	NETO2	enhP,prom	upstream_gene_variant	Induced
chr16:47130406:A:G	chr16	47130406	47134988	47135040	-0.601	NETO2		upstream_gene_variant	Induced
chr20:58805145:C:A	chr20	58805145	58806341	58807488	-0.712			intergenic_region	Amplified
chr20:58805145:C:A	chr20	58805145	58810232	58810909	-0.593		K4m3	intergenic_region	Amplified
chr10:78912545:A:G	chr10	78912545	78913444	78914141	-0.788		enhD	intergenic_region	Amplified
chr16:9089535:T:C	chr16	9089535	9090557	9090730	0.833		enhP	upstream_gene_variant	Induced
chr2:83771622:A:C	chr2	83771622	83768324	83769375	0.693			intergenic_region	Amplified
chr1:148283211:G:C	chr1	148283211	148263198	148264260	0.933	RNVU1-22	prom,enhP	upstream_gene_variant	Amplified
chr2:71415132:G:C	chr2	71415132	71417175	71417482	0.892	ZNF638	enhD	upstream_gene_variant	Amplified
chr3:126158499:T:A	chr3	126158499	126180221	126180779	-0.85	ALDH1L1-AS2	prom	missense_variant	Induced
chr1:1411854:C:G	chr1	1411854	1409947	1411373	-0.778	MRPL20-DT	enhP	upstream_gene_variant	Amplified
chr1:1411855:C:T	chr1	1411855	1409947	1411373	-0.773	MRPL20-DT	enhP	upstream_gene_variant	Amplified
chr10:93072777:C:T	chr10	93072777	93068288	93068887	-0.86	CYP26A1	K4m3	upstream_gene_variant	Amplified
chr19:36914862:G:T	chr19	36914862	36915691	36916521	0.936	ZNF829	prom	upstream_gene_variant	Amplified
chr17:57347550:G:A	chr17	57347550	57356817	57357280	-0.88	MSI2	enhD	intron_variant	Amplified
chr6:19689117:C:A	chr6	19689117	19691684	19692189	-0.841	LNC-LBCS	enhD	downstream_gene_variant	Amplified
chr1:145979881:C:A	chr1	145979881	145960274	145961291	-0.754	ANKRD34A	enhP,prom	downstream_gene_variant	Amplified
chr1:145979881:C:A	chr1	145979881	145957471	145957664	-0.776	LIX1L	enhP	downstream_gene_variant	Amplified
chr13:20186453:G:A	chr13	20186453	20193198	20193690	-0.898		enhP	downstream_gene_variant	Amplified
chr9:133258308:A:C	chr9	133258308	133274728	133275868	-0.806	ABO	enhP,prom	intron_variant	Amplified
chr9:133258308:A:C	chr9	133258308	133257464	133257599	-0.738	ABO	enhD	intron_variant	Amplified
chr1:147527484:C:T	chr1	147527484	147540831	147542375	-0.875	BCL9	enhP,prom	intergenic_region	Induced
chr1:147527484:C:T	chr1	1457527484	147546023	147546206	-0.875	BCL9		intergenic_region	Amplified
chr7:155556714:C:T	chr7	155556714	155532983	155533662	-0.924	CNPY1	K4m3	upstream_gene_variant	Amplified
chr1:43339831:C:G	chr1	43339831	43348557	43349606	-0.602	ENSG00000287113	enhD	intron_variant	Amplified
chr5:16747700:C:T	chr5	16747700	16739902	16741355	-0.912	MYO10	enhP	intron_variant	Amplified
chr5:16747700:C:T	chr5	16747700	16755188	16755454	-0.94	MYO10		intron_variant	Amplified
chr5:16747700:C:T	chr5	16747700	16750184	16750568	-0.87	MYO10	enhD	intron_variant	Amplified
chr5:16747700:C:T	chr5	16747700	16751675	16752202	-0.89	MYO10		intron_variant	Amplified
chr5:16747700:C:T	chr5	16747700	16735642	16736048	-0.944	MYO10	enhD	intron_variant	Amplified
chr1:235061934:G:A	chr1	235061934	235073347	235074213	0.906	LINC01348	enhP,prom	downstream_gene_variant	Amplified
chr1:235061934:G:A	chr1	235061934	235062465	235062707	0.863		enhD	downstream_gene_variant	Amplified
chr1:235061934:G:A	chr1	235061934	235068256	235068699	0.917	LINC01348	enhD	downstream_gene_variant	Amplified
chr1:235061934:G:A	chr1	235061934	235070203	235070430	0.852	LINC01348	enhD	downstream_gene_variant	Amplified
chr9:85699313:C:T	chr9	85699313	85698731	85698957	0.837	AGTPBP1	enhD	intron_variant	Amplified
chr2:9104990:C:A	chr2	9104990	9102719	9103698	0.883	ENSG00000242136	enhP,prom	splice_region_variant&intron_variant	Amplified
chr5:33450704:A:T	chr5	33450704	33442558	33442911	-0.898	TARS1	enhP	downstream_gene_variant	Amplified
chr15:78632980:C:A	chr15	78632980	78620087	78620629	-0.631	CHRNA3	enhP	downstream_gene_variant	Amplified
chr15:78632980:C:A	chr15	78632980	78628982	78629453	-0.839	CHRNB4		downstream_gene_variant	Amplified
chr2:71412016:T:G	chr2	71412016	71417175	71417482	0.893	ZNF638	enhD	intron_variant	Amplified
chr2:72126770:C:A	chr2	72126770	72143169	72143553	-0.808	CYP26B1	prom,enhP	downstream_gene_variant	Amplified
chr2:72126770:C:A	chr2	72126770	72147563	72147787	-0.819	CYP26B1	enhP,prom	downstream_gene_variant	Amplified
chr16:8378282:G:T	chr16	8378282	8378647	8378903	0.73			downstream_gene_variant	Amplified
chr16:8378282:G:T	chr16	8378282	8359512	8359789	0.839			downstream_gene_variant	Amplified
chr16:8378282:G:T	chr16	8378282	8381531	8381946	0.7			downstream_gene_variant	Amplified
chr16:8378282:G:T	chr16	8378282	8360301	8360518	0.628			downstream_gene_variant	Amplified
chr3:150586089:G:T	chr3	150586089	150598857	150599316	-0.904	SERP1	enhD	upstream_gene_variant	Amplified
chr3:150586089:G:T	chr3	150586089	150604905	150605032	-0.68	SELENOT		upstream_gene_variant	Induced
chr3:150586089:G:T	chr3	150586089	150601076	150601272	-0.469	SERP1	enhP	upstream_gene_variant	Amplified
chr1:235065409:T:C	chr1	235065409	235073518	235074409	0.824	LINC01348	enhP,prom	downstream_gene_variant	Amplified
chr1:235065409:T:C	chr1	235065409	235068256	235068699	0.809	LINC01348	enhD	downstream_gene_variant	Amplified
chr1:235069964:G:A	chr1	235069964	235073346	235075513	0.565	LINC01348	enhP,prom	non_coding_transcript_exon_variant	Amplified
chr1:235069964:G:A	chr1	235069964	235067453	235068699	0.797	LINC01348	enhD	non_coding_transcript_exon_variant	Amplified
chr1:235069964:G:A	chr1	235069964	235069569	235070431	0.246	LINC01348	enhD	non_coding_transcript_exon_variant	Amplified
chr16:82140344:G:A	chr16	82140344	82138806	82139528	0.7	ENSG00000261235	enhP	upstream_gene_variant	Amplified
chr16:82140344:G:A	chr16	82140344	82152553	82153045	0.739	MPHOSPH6	enhD	upstream_gene_variant	Amplified
chr3:184236915:A:G	chr3	184236915	184241601	184241951	0.825	VWA5B2	enhP	upstream_gene_variant	Amplified
chr16:69244599:G:C	chr16	69244599	69230738	69231457	-0.667	UTP4		downstream_gene_variant	Amplified
chr16:69244599:G:C	chr16	69244599	69222390	69222454	0.75	UTP4	enhD	downstream_gene_variant	Amplified
chr20:56966962:C:T	chr20	56966962	56968208	56968728	-0.841			intergenic_region	Amplified
chr20:56966962:C:T	chr20	56966962	56957912	56958223	-0.735		enhD	intergenic_region	Amplified
chr20:56966962:C:T	chr20	56966962	56952400	56952450	-0.706			intergenic_region	Amplified
chr20:56966962:C:T	chr20	56966962	56962129	56962188	-0.615		enhD	intergenic_region	Amplified
chr16:69716226:T:C	chr16	69716226	69723694	69724270	0.935	NQO1	enhD	downstream_gene_variant	Induced
chr16:69716226:T:C	chr16	69716226	69725478	69725815	0.853	NQO1	enhP	downstream_gene_variant	Induced
chr17:83119567:G:T	chr17	83119567	83124867	83125922	-0.888	ENSG00000288807	enhD	intergenic_region	Amplified
chr2:71412136:G:T	chr2	71412136	71416789	71417482	0.776	ZNF638	enhD	intron_variant	Amplified
chr1:53377563:G:T	chr1	53377563	53376574	53377487	-0.792		enhD	intergenic_region	Amplified
chr17:2731822:T:C	chr17	2731822	2724629	2725028	-0.62	CCDC92B	enhP	intron_variant	Induced
chr17:2731822:T:C	chr17	2731822	2731424	2732018	-0.694	CCDC92B		intron_variant	Induced
chr2:211653486:C:G	chr2	211653486	211653737	211653966	-0.77	ERBB4	CTCF	downstream_gene_variant	Amplified
chr11:66383318:G:A	chr11	66383318	66390022	66390908	-0.779	BRD9P1		intergenic_region	Induced
chr11:66383318:G:A	chr11	66383318	66408976	66409220	-0.789	ENSG00000254510	enhP	intergenic_region	Amplified
chr17:17055223:G:C	chr17	17055223	17051887	17052941	0.548	MPRIP	enhD	intron_variant	Amplified
chr17:17055223:G:C	chr17	17055223	17063579	17064125	0.419	MPRIP	enhD	intron_variant	Amplified
chr5:175646191:T:A	chr5	175646191	175658236	175658586	-0.765	HRH2	enhP	intergenic_region	Amplified
chr11:14880569:G:A	chr11	14880569	14890696	14891217	-0.756	CYP2R1	enhP	synonymous_variant	Amplified
chr5:128522930:G:A	chr5	128522930	128536235	128537793	-0.799	FBN2	enhP,prom	intron_variant	Amplified
chr1:235078237:C:T	chr1	235078237	235073346	235076032	0.534	LINC01348	enhP,prom	upstream_gene_variant	Amplified
chr1:235078237:C:T	chr1	235078237	235079064	235079823	0.407		enhD	upstream_gene_variant	Amplified
chr1:235078237:C:T	chr1	235078237	235068423	235068474	1	LINC01348	enhD	upstream_gene_variant	Amplified
chr7:156941231:T:C	chr7	156941231	156948829	156949148	-0.907		enhP	upstream_gene_variant	Amplified
chr1:115664339:G:A	chr1	115664339	115670644	115671735	0.781	VANGL1	enhD	intron_variant	Amplified
chr10:28714809:G:A	chr10	28714809	28722125	28722680	1		enhD	intergenic_region	Amplified
chr8:97300756:C:G	chr8	97300756	97277502	97278176	0.496	TSPYL5	enhP,prom	intergenic_region	Amplified
chr14:59363803:C:G	chr14	59363803	59361172	59361706	0.898	DAAM1	enhD	intron_variant	Amplified
chr2:20465196:G:A	chr2	20465196	20466438	20467027	0.941		enhD	intergenic_region	Amplified
chr9:41056907:G:A	chr9	41056907	41074025	41074888	0.545	PGM5P2	prom	upstream_gene_variant	Induced
chr14:104905562:A:T	chr14	104905562	104905764	104906791	-0.718			downstream_gene_variant	Amplified
chr6:48058399:A:T	chr6	48058399	48068442	48069082	0.798	PTCHD4	prom,enhP	intron_variant	Amplified
chr16:88627036:T:A	chr16	88627036	88633740	88637713	0.287		enhD,enhP	upstream_gene_variant	Amplified
chr16:88627036:T:A	chr16	88627036	88640018	88640503	-0.667	IL17C	enhP	upstream_gene_variant	Amplified
chr16:88627036:T:A	chr16	88627036	88638445	88638670	0.462	IL17C	prom	upstream_gene_variant	Amplified
chr9:41057740:C:T	chr9	41057740	41074025	41074487	0.517	PGM5P2		upstream_gene_variant	Induced
chr12:120426656:G:T	chr12	120426656	120413673	120414213	-0.851		enhD	intergenic_region	Amplified
chr12:120426656:G:T	chr12	120426656	120402042	120402376	-0.743		enhD	intergenic_region	Amplified
chr12:120426656:G:T	chr12	120426656	120432652	120433133	-0.618			intergenic_region	Induced
chr5:43014317:C:A	chr5	43014317	43017443	43019232	-0.605	ENSG00000177738	enhP,prom	upstream_gene_variant	Amplified
chr5:43014317:C:A	chr5	43014317	43008699	43009694	-0.742		enhP,enhD	upstream_gene_variant	Amplified
chr7:131917092:G:A	chr7	131917092	131909270	131909544	-0.872	ENSG00000224865	K4m3	intron_variant	Amplified
chr12:105109205:G:T	chr12	105109205	105109004	105109093	-0.841	WASHC4	enhP	upstream_gene_variant	Induced
chr12:105109205:G:T	chr12	105109205	105109627	105109897	-0.774	WASHC4	enhD	upstream_gene_variant	Induced
chr9:41059122:T:C	chr9	41059122	41074025	41074888	0.558	PGM5P2	prom	upstream_gene_variant	Induced
chr14:95619026:G:A	chr14	95619026	95620051	95620290	-0.904			upstream_gene_variant	Amplified
chr2:47789634:G:T	chr2	47789634	47784539	47784790	0.98	MSH6	enhP	downstream_gene_variant	Amplified
chr8:100415886:G:A	chr8	100415886	100417710	100417912	0.846	ENSG00000253824		upstream_gene_variant	Amplified
chr14:105487533:C:G	chr14	105487533	105477831	105479068	-0.819	CRIP2	enhD	upstream_gene_variant	Induced
chr1:41419384:C:T	chr1	41419384	41423614	41424120	0.935		enhD	intergenic_region	Amplified
chr1:145983931:G:C	chr1	145983931	145960387	145961215	-0.909	ANKRD34A	enhP,prom	intergenic_region	Amplified
chr1:145983931:G:C	chr1	145983931	145957610	145957664	-0.917	LIX1L	enhP	intergenic_region	Amplified
chr5:80494885:G:T	chr5	80494885	80487437	80487619	0.695	FAM151B-DT	enhP	downstream_gene_variant	Amplified
chr5:80494885:G:T	chr5	80494885	80489653	80490168	0.65	FAM151B	enhP,enhD	downstream_gene_variant	Amplified
chr5:80494885:G:T	chr5	80494885	80493952	80494085	0.785	FAM151B		downstream_gene_variant	Amplified
chr1:42603106:C:A	chr1	42603106	42613278	42613550	-0.87	CCDC30		intron_variant	Amplified
chr1:42603106:C:A	chr1	42603106	42594247	42594307	-0.85	CCDC30		intron_variant	Amplified
chr7:101888976:C:T	chr7	101888976	101882806	101883892	0.645	CUX1	enhD	intron_variant	Amplified
chr7:101888976:C:T	chr7	101888976	101881015	101881483	0.502	CUX1	enhD	intron_variant	Amplified
chr16:13744347:T:C	chr16	13744347	13746258	13747499	-0.724	ENSG00000262267		intron_variant	Amplified
chr5:59894611:T:G	chr5	59894611	59893302	59893378	-1	PDE4D		upstream_gene_variant	Induced
chr15:70458665:A:G	chr15	70458665	70448091	70448250	-0.697		enhD	intergenic_region	Amplified
chr15:70458665:A:G	chr15	70458665	70475007	70475081	-0.611		enhD	intergenic_region	Amplified
chr15:88541423:T:C	chr15	88541423	88540927	88542685	-0.384	ENSG00000173867	enhD	intron_variant	Amplified
chr15:88541423:T:C	chr15	88541423	88559004	88559071	-0.208			intron_variant	Amplified
chr10:115111500:T:G	chr10	115111500	115094090	115094334	-0.836	ATRNL1	enhP	intron_variant	Amplified
chr10:115111500:T:G	chr10	115111500	115092458	115092871	-0.852		enhP	intron_variant	Amplified
chr9:133258352:C:T	chr9	133258352	133275132	133275741	-0.944	ABO	prom,enhP	intron_variant	Amplified
chr19:3059102:C:T	chr19	3059102	3055799	3056351	0.854	TLE5	enhD	upstream_gene_variant	Amplified
chr19:3059102:C:T	chr19	3059102	3057451	3057642	0.842	TLE5	enhD	upstream_gene_variant	Amplified
chr7:100928670:C:G	chr7	100928670	100912465	100912771	-0.883		enhD	downstream_gene_variant	Induced
chr7:100928670:C:G	chr7	100928670	100918872	100919995	-0.804		enhD	downstream_gene_variant	Induced
chr7:100928670:C:G	chr7	100928670	100935830	100935961	-0.876			downstream_gene_variant	Induced
chr8:98432889:C:A	chr8	98432889	98427588	98427986	-0.749	KCNS2	enhP	upstream_gene_variant	Amplified
chr8:98432889:C:A	chr8	98432889	98430383	98430919	-0.792	KCNS2		upstream_gene_variant	Amplified
chr8:98432889:C:A	chr8	98432889	98429111	98429180	-0.767	KCNS2		upstream_gene_variant	Amplified
chr5:168065867:T:C	chr5	168065867	168064283	168065007	0.824	TENM2		intron_variant	Induced
chr15:52034173:C:G	chr15	52034173	52022051	52023131	-0.599	MAPK6	enhD	intron_variant	Amplified
chr15:52034173:C:G	chr15	52034173	52031689	52032164	0.409	MAPK6	enhP	intron_variant	Amplified
chr10:1258202:A:C	chr10	1258202	1256889	1256978	-0.911	LINC00200		intron_variant	Amplified
chr10:1258202:A:C	chr10	1258202	1248460	1248608	-0.978	LINC00200	enhD	intron_variant	Amplified
chr10:1258202:A:C	chr10	1258202	1255100	1255487	-0.946	LINC00200	enhD	intron_variant	Amplified
chr5:6676900:G:T	chr5	6676900	6686990	6687345	-0.792	LINC02102	K4m3	downstream_gene_variant	Amplified
chr7:65804240:G:A	chr7	65804240	65797976	65798247	-0.829	GTF2IP5	enhD	downstream_gene_variant	Induced
chr9:136311259:G:A	chr9	136311259	136342672	136342957	-0.775	GPSM1	enhD	upstream_gene_variant	Amplified
chr2:71424143:T:A	chr2	71424143	71417271	71417482	0.742	ZNF638	enhD	upstream_gene_variant	Amplified
chr5:30436869:G:A	chr5	30436869	30428683	30429302	0.741		K4m3	intergenic_region	Amplified
chr11:15112686:T:G	chr11	15112686	15114513	15114852	-0.744	INSC	enhP,prom	upstream_gene_variant	Amplified
chr11:15112686:T:G	chr11	15112686	15113439	15113886	-0.867	INSC	enhP	upstream_gene_variant	Amplified
chr1:147563105:T:A	chr1	147563105	147560505	147560595	-0.92	BCL9		intron_variant	Induced
chr14:104807730:G:C	chr14	104807730	104819537	104819809	0.958			downstream_gene_variant	Amplified
chr14:104807730:G:C	chr14	104807730	104820843	104821002	0.952		enhP	downstream_gene_variant	Amplified
chr11:12687217:A:G	chr11	12687217	12680335	12680830	-0.778	TEAD1	enhD	intron_variant	Amplified
chr3:151538862:G:T	chr3	151538862	151539235	151539311	-0.794		enhD	intergenic_region	Amplified
chr1:8813710:G:A	chr1	8813710	8829181	8829367	0.794	RERE		intron_variant	Induced
chr12:79504220:C:A	chr12	79504220	79508232	79508426	-0.917			upstream_gene_variant	Amplified
chr12:79504220:C:A	chr12	79504220	79522293	79522763	-0.917		enhD	upstream_gene_variant	Amplified
chr11:45826629:G:A	chr11	45826629	45830516	45830954	-0.806			downstream_gene_variant	Amplified
chr11:45826629:G:A	chr11	45826629	45805911	45806264	-0.812	SLC35C1	enhP	downstream_gene_variant	Amplified
chr2:164005286:G:A	chr2	164005286	164014118	164014466	-0.731	ENSG00000237844	enhD	intron_variant	Amplified
chr10:26282871:A:T	chr10	26282871	26270134	26270657	0.905	GAD2		intron_variant	Induced
chr10:26282871:A:T	chr10	26282871	26265393	26265449	0.825	GAD2		intron_variant	Induced
chr8:12110162:G:A	chr8	12110162	12115957	12116170	-0.672	FAM66D		intron_variant	Amplified
chr12:50215920:C:A	chr12	50215920	50223213	50223764	-0.912	LIMA1	enhP	upstream_gene_variant	Amplified
chr15:50899788:G:T	chr15	50899788	50904826	50906252	-0.499	ENSG00000273674	enhD	intron_variant	Amplified
chr7:117018676:G:A	chr7	117018676	117020066	117020430	-0.752	ST7	prom	upstream_gene_variant	Amplified
chr12:38051885:T:C	chr12	38051885	38056877	38057579	0.725		enhD	intergenic_region	Induced
chr12:38051885:T:C	chr12	38051885	38051321	38051687	0.674			intergenic_region	Induced
chr9:92080822:T:C	chr9	92080822	92098059	92098311	1	SPTLC1	enhD	upstream_gene_variant	Amplified
chr6:42450921:A:G	chr6	42450921	42450801	42450998	-0.844	TRERF1	enhP,prom	intron_variant	Amplified
chr6:42450921:A:G	chr6	42450921	42440962	42441314	-0.846	TRERF1	enhD	intron_variant	Amplified
chr12:20722555:A:G	chr12	20722555	20713141	20713375	1	SLCO1C1		intron_variant	Amplified
chr4:6579099:G:C	chr4	6579099	6563030	6563191	-0.843	PPP2R2C	enhP	intron_variant	Amplified
chr4:6579099:G:C	chr4	6579099	6561178	6561252	-0.889	PPP2R2C		intron_variant	Induced
chr2:171413291:C:A	chr2	171413291	171409232	171410169	-0.634	METTL8	enhD	intron_variant	Induced
chr1:110505221:C:A	chr1	110505221	110494594	110495214	-0.824			intergenic_region	Amplified
chr1:110505221:C:A	chr1	110505221	110503454	110503925	-0.758			intergenic_region	Amplified
chr1:110505221:C:A	chr1	110505221	110507883	110507945	-0.598			intergenic_region	Amplified
chr2:238150876:C:T	chr2	238150876	238138639	238141447	-0.355	KLHL30	prom,enhP,enhD	synonymous_variant	Amplified
chr1:23937844:A:T	chr1	23937844	23937009	23937133	-0.892		enhD	intergenic_region	Induced
chr5:131611257:A:G	chr5	131611257	131615521	131615729	-0.746	RAPGEF6		intron_variant	Amplified
chr5:131611257:A:G	chr5	131611257	131633061	131633646	-0.723	RAPGEF6		intron_variant	Amplified
chr20:25881968:G:A	chr20	25881968	25868160	25868561	-0.828	FAM182B	enhD	intergenic_region	Amplified
chr4:138887994:T:C	chr4	138887994	138890817	138891426	-0.737	ENSG00000250195		intron_variant	Amplified
chr19:51227793:C:T	chr19	51227793	51225270	51226075	-0.723	CD33	enhP	intron_variant	Amplified
chr3:183481029:C:T	chr3	183481029	183479419	183479734	-0.815		enhD	intergenic_region	Amplified
chr2:79316874:A:C	chr2	79316874	79311136	79311363	0.663	CTNNA2		intron_variant	Induced
chr7:102352901:G:A	chr7	102352901	102349990	102350417	-0.628	SPDYE6		intron_variant	Amplified
chr7:102352901:G:A	chr7	102352901	102337071	102337229	-0.81			intron_variant	Amplified
chr7:83513927:G:A	chr7	83513927	83514066	83514413	-0.793	SEMA3E	CTCF	intron_variant	Amplified
chr1:107694486:T:C	chr1	107694486	107687994	107688094	0.821	VAV3	enhP	intron_variant	Amplified
chr6:193005:C:T	chr6	193005	203374	204397	-0.786	ENSG00000205653		intron_variant	Amplified
chr16:86201697:G:C	chr16	86201697	86195600	86196305	-0.85	ENSG00000268505	prom	upstream_gene_variant	Amplified
chr16:86201697:G:C	chr16	86201697	86198852	86198921	-0.884	LINC01082		upstream_gene_variant	Amplified
chr16:86201697:G:C	chr16	86201697	86205750	86205956	-0.902			upstream_gene_variant	Amplified
chr16:86201697:G:C	chr16	86201697	86219797	86219855	-0.95		enhD	upstream_gene_variant	Amplified
chr16:74818521:A:G	chr16	74818521	74814881	74814999	-0.859			intergenic_region	Amplified
chr7:80739176:A:C	chr7	80739176	80748630	80748860	-0.928	SEMA3C	enhD	downstream_gene_variant	Induced
chr9:76872674:G:A	chr9	76872674	76873525	76873601	-0.958	PRUNE2	enhD	upstream_gene_variant	Amplified
chr17:22131434:G:A	chr17	22131434	22145205	22145805	0.607	UBBP4		intron_variant	Induced
chr17:22131434:G:A	chr17	22131434	22153666	22153899	0.721	UBBP4		intron_variant	Induced
chr17:22131434:G:A	chr17	22131434	22136707	22136916	0.463	UBBP4		intron_variant	Induced
chr6:44003608:T:C	chr6	44003608	44002764	44002924	-1	C6orf223	enhD	3_prime_UTR_variant	Amplified
chr22:17512483:T:G	chr22	17512483	17509843	17510179	0.735	CECR2	K4m3	intron_variant	Amplified
chr6:199199:G:A	chr6	199199	203374	204397	-0.826	ENSG00000205653		upstream_gene_variant	Amplified
chr4:141617171:A:G	chr4	141617171	141604646	141604878	-0.801		K4m3	intergenic_region	Amplified
chr2:131420237:A:T	chr2	131420237	131425061	131425462	0.835		enhP	upstream_gene_variant	Amplified
chr11:77050929:G:C	chr11	77050929	77049026	77049124	-0.893		enhD	intergenic_region	Amplified
chr11:77050929:G:C	chr11	77050929	77039788	77039887	-0.838	B3GNT6	enhD	intergenic_region	Amplified
chr11:77050929:G:C	chr11	77050929	77038249	77038319	-0.867	B3GNT6		intergenic_region	Amplified
chr19:17386359:G:A	chr19	17386359	17390517	17390628	-0.748	CCDC194	enhP	downstream_gene_variant	Induced
chr6:133745453:C:T	chr6	133745453	133744324	133744500	-0.8	TARID		intron_variant	Amplified
chr19:14347049:G:A	chr19	14347049	14337611	14338094	-0.796	LINC01841		downstream_gene_variant	Amplified
chr19:14347049:G:A	chr19	14347049	14357450	14357863	-0.889	LINC01841		downstream_gene_variant	Induced
chr19:14347049:G:A	chr19	14347049	14363355	14363696	-0.708	LINC01841	enhP,prom	downstream_gene_variant	Induced
chr17:68286503:T:C	chr17	68286503	68259053	68259415	-0.569	ARSG	prom	upstream_gene_variant	Amplified
chr17:68286503:T:C	chr17	68286503	68259941	68260012	-0.45	ARSG		upstream_gene_variant	Amplified
chr16:21653245:C:G	chr16	21653245	21667380	21667473	-0.865	OTOA		upstream_gene_variant	Amplified
chr8:15481287:G:T	chr8	15481287	15494212	15494607	0.704	TUSC3	enhD	intron_variant	Amplified
chr16:74246066:G:C	chr16	74246066	74248354	74249212	0.686	PSMD7-DT		intron_variant	Amplified
chr7:37376262:G:A	chr7	37376262	37378795	37379185	-0.691	ELMO1		downstream_gene_variant	Induced
chr2:173442518:G:C	chr2	173442518	173452639	173452808	-0.886		enhD	intergenic_region	Amplified
chr11:46957909:G:A	chr11	46957909	46948066	46948165	-0.835	C11orf49		intron_variant	Amplified
chr1:40630034:A:C	chr1	40630034	40627418	40627749	-0.684	RIMS3		intron_variant	Induced
chr9:126395998:C:A	chr9	126395998	126398603	126398734	-0.708	MVB12B	enhD	3_prime_UTR_variant	Amplified
chr1:29360597:G:C	chr1	29360597	29360144	29360250	-0.891			intergenic_region	Amplified
chr2:224202087:T:C	chr2	224202087	224197706	224198813	-0.701		K4m3	intergenic_region	Induced
chr4:112340231:A:G	chr4	112340231	112339973	112340294	-0.967	ALPK1	enhD	intron_variant	Amplified
chr4:112340231:A:G	chr4	112340231	112344053	112344131	-1	ALPK1		intron_variant	Amplified
chr10:34315081:G:T	chr10	34315081	34305341	34305526	0.889	PARD3	enhD	intron_variant	Amplified
chr4:6801794:C:T	chr4	6801794	6811295	6811712	-0.767	KIAA0232	enhD	intron_variant	Amplified
chr11:117825094:C:A	chr11	117825094	117828179	117828704	-0.812	FXYD2	prom,enhP	upstream_gene_variant	Amplified
chr11:117825094:C:A	chr11	117825094	117824657	117824766	-0.758	FXYD2	prom	upstream_gene_variant	Amplified
chr11:117825094:C:A	chr11	117825094	117830327	117830387	-0.833	FXYD6-FXYD2		upstream_gene_variant	Amplified
chr5:133023535:G:A	chr5	133023535	133040102	133040605	0.672	ENSG00000287054		upstream_gene_variant	Amplified
chr11:64220383:G:A	chr11	64220383	64237359	64237663	0.852	VEGFB	enhD	upstream_gene_variant	Amplified
chr11:64220383:G:A	chr11	64220383	64238242	64238370	0.467	VEGFB	enhD	upstream_gene_variant	Amplified
chr2:211239614:G:A	chr2	211239614	211248448	211248669	0.856			intergenic_region	Amplified
chr2:211239614:G:A	chr2	211239614	211249381	211249431	1			intergenic_region	Amplified
chr14:77957839:C:G	chr14	77957839	77966076	77966390	-0.715		enhD	intergenic_region	Induced
chr2:75056397:C:T	chr2	75056397	75055760	75056485	-0.718	TACR1	enhD	intron_variant	Amplified
chr16:74834722:C:G	chr16	74834722	74814716	74815094	-0.75			intergenic_region
chr2:3671525:A:G	chr2	3671525	3667209	3667309	-0.811	ALLC	enhD	intron_variant	Amplified
chr2:3671525:A:G	chr2	3671525	3666376	3666450	-1	ALLC		intron_variant	Amplified
chr2:3671525:A:G	chr2	3671525	3677782	3677923	-0.702	ALLC		intron_variant	Amplified
chr2:3671525:A:G	chr2	3671525	3669212	3669770	-0.672	ALLC		intron_variant	Amplified
chr2:3671525:A:G	chr2	3671525	3682682	3682804	-0.833	ALLC		intron_variant	Amplified
chr17:56700533:A:C	chr17	56700533	56697012	56697517	-0.83			intergenic_region	Amplified
chr17:56700533:A:C	chr17	56700533	56707785	56707896	-0.711		enhD	intergenic_region	Amplified
chr1:235059863:C:T	chr1	235059863	235073742	235073882	0.941	LINC01348	enhP	intergenic_region	Amplified
chr15:34171904:G:C	chr15	34171904	34177373	34177588	-0.783	KATNBL1		intron_variant	Amplified
chr8:8688998:C:A	chr8	8688998	8702082	8702207	1	CLDN23	enhP	intergenic_region	Induced
chr10:97628467:C:A	chr10	97628467	97633006	97634056	-0.581	MORN4	enhP,prom	intron_variant	Amplified
chr10:28185730:T:C	chr10	28185730	28193243	28193305	-0.81	MPP7		intron_variant	Amplified
chr2:218067656:C:T	chr2	218067656	218067059	218067159	-0.804	RUFY4	enhP	upstream_gene_variant	Amplified
chr17:11250747:C:G	chr17	11250747	11240193	11241388	0.368	SHISA6	enhP,prom	intron_variant	Amplified
chr2:158310390:G:A	chr2	158310390	158306935	158306998	-0.792	CCDC148		intron_variant	Amplified
chr16:71804943:C:T	chr16	71804943	71816630	71817242	-0.803	ATXN1L	enhD	downstream_gene_variant	Amplified
chr5:172946793:G:T	chr5	172946793	172943440	172943547	-0.81	ERGIC1	enhD	intron_variant	Amplified
chr5:172946793:G:T	chr5	172946793	172954292	172954429	-0.717			intron_variant	Amplified
chr21:9885932:G:A	chr21	9885932	9863922	9864028	0.718			intergenic_region	Amplified
chr21:9885932:G:A	chr21	9885932	9916196	9916255	0.556			intergenic_region	Amplified
chr2:182046298:A:G	chr2	182046298	182053937	182054004	-0.86	PPP1R1C		upstream_gene_variant	Induced
chr11:71899261:C:T	chr11	71899261	71889604	71889703	0.802	XNDC1N-ZNF705EP-ALG1L9P		upstream_gene_variant	Amplified
chr11:71899261:C:T	chr11	71899261	71912136	71912207	0.633	XNDC1N-ZNF705EP-ALG1L9P	CTCF	upstream_gene_variant	Amplified
chr21:9945112:C:T	chr21	9945112	9948885	9949112	0.54			intergenic_region	Amplified
chr16:87304305:T:C	chr16	87304305	87305719	87306406	0.525	C16orf95	enhD	upstream_gene_variant	Amplified
chr16:87304305:T:C	chr16	87304305	87293682	87294019	-0.31	C16orf95		upstream_gene_variant	Amplified
chr11:74691438:G:T	chr11	74691438	74673054	74673486	0.591		enhD	downstream_gene_variant	Amplified
chr4:986991:G:T	chr4	986991	992647	992858	0.744	SLC26A1	enhP	upstream_gene_variant	Induced
chr4:986991:G:T	chr4	986991	993859	994010	0.3	IDUA	enhP	upstream_gene_variant	Induced
chr2:39368283:G:T	chr2	39368283	39365387	39365736	-0.423	MAP4K3	enhD	intron_variant	Amplified
chr8:8702026:C:G	chr8	8702026	8702057	8702207	0.883	CLDN23	enhP	5_prime_UTR_variant	Induced
chr2:8015358:T:G	chr2	8015358	8030435	8030789	-0.932	LINC00298		intron_variant	Amplified
chr2:8015358:T:G	chr2	8015358	8001586	8002094	-0.825	LINC00298		intron_variant	Amplified
chr2:38652736:C:T	chr2	38652736	38665403	38666642	-0.31	GALM	prom,enhP	intergenic_region	Amplified
chr10:3852798:C:A	chr10	3852798	3855889	3856374	-0.739			intergenic_region	Amplified
chr1:20512923:G:T	chr1	20512923	20524466	20524782	-0.675			upstream_gene_variant	Amplified
chr15:73046274:C:T	chr15	73046274	73054666	73054727	-0.972	NEO1	enhD	intergenic_region	Amplified
chr15:73046274:C:T	chr15	73046274	73042571	73042652	-0.798			intergenic_region	Amplified
chr7:101520633:T:C	chr7	101520633	101519792	101519870	-0.688	COL26A1	enhD	intron_variant	Amplified
chr3:131641531:G:A	chr3	131641531	131643985	131644216	-0.84	CPNE4		intron_variant	Amplified
chr5:12367664:C:G	chr5	12367664	12368136	12368712	-0.705			intergenic_region	Amplified
chr2:196205375:G:C	chr2	196205375	196211117	196211411	-0.789	HECW2	enhD	intron_variant	Amplified
chr2:38648365:C:T	chr2	38648365	38665403	38666642	-0.312	GALM	prom,enhP	intergenic_region	Amplified
chr13:25031895:C:A	chr13	25031895	25046777	25047509	-0.565		enhD	intergenic_region	Amplified
chr1:70519166:A:T	chr1	70519166	70510684	70510737	-0.917			intergenic_region	Induced
chr9:83723039:C:A	chr9	83723039	83720294	83720660	-0.377			intergenic_region	Amplified
chr5:170339597:G:T	chr5	170339597	170337034	170337248	-0.881		enhD	downstream_gene_variant	Amplified
chr5:42737411:T:C	chr5	42737411	42735104	42735171	0.605			intergenic_region	Amplified
chr11:18574664:C:T	chr11	18574664	18579103	18579163	0.733	UEVLD		intron_variant	Induced
chr10:61913375:C:A	chr10	61913375	61925833	61925887	-0.889	ARID5B		intron_variant	Amplified
chr7:153310107:A:G	chr7	153310107	153314838	153315285	0.792			intergenic_region	Induced
chr9:137398589:A:C	chr9	137398589	137406934	137407211	-0.546	EXD3	enhD	upstream_gene_variant	Amplified
chr9:137398589:A:C	chr9	137398589	137411788	137411848	-0.733	EXD3	enhD	upstream_gene_variant	Amplified
chr1:161720957:G:A	chr1	161720957	161727375	161727722	-0.861	FCRLB	enhD	upstream_gene_variant	Induced
chr9:89731816:C:G	chr9	89731816	89701400	89701499	-0.95	ENSG00000237372	enhD	intergenic_region	Amplified
chr10:726678:G:A	chr10	726678	729789	729985	-0.835			intergenic_region	Amplified
chr2:105959451:C:T	chr2	105959451	105950643	105950766	-0.863	ENSG00000234162	enhD	intron_variant	Amplified
chr5:113084072:T:G	chr5	113084072	113090190	113091058	-0.708	MCC	enhD	intron_variant	Amplified
chr12:92318403:G:C	chr12	92318403	92316769	92316845	-0.734	LINC02391		intron_variant	Amplified
chr4:87348447:A:G	chr4	87348447	87352701	87352991	0.682	HSD17B11		upstream_gene_variant	Amplified
chr8:39045502:A:G	chr8	39045502	39032459	39032812	0.929	ADAM9	enhD	intron_variant	Amplified
chr4:5853306:G:T	chr4	5853306	5858324	5858474	0.762	CRMP1	enhD	intron_variant	Amplified
chr14:64175444:C:A	chr14	64175444	64186485	64186709	-0.654	SYNE2	enhD	intron_variant	Amplified
chr1:74547797:G:C	chr1	74547797	74543293	74543951	0.704	FPGT-TNNI3K		downstream_gene_variant	Induced
chr9:79088299:T:G	chr9	79088299	79096554	79096613	-0.794			intergenic_region	Amplified
chr10:71554040:C:A	chr10	71554040	71564602	71564745	-0.774	CDH23		intron_variant	Amplified
chr10:71554040:C:A	chr10	71554040	71553596	71553698	-0.723	ENSG00000289362		intron_variant	Amplified
chr9:133258323:A:G	chr9	133258323	133275522	133275723	-0.889	ABO	enhP	intron_variant	Amplified
chr2:16497197:C:A	chr2	16497197	16508096	16508590	-0.423		K4m3	intergenic_region	Amplified
chr2:211389030:G:A	chr2	211389030	211390635	211390687	-0.902	ERBB4		intron_variant	Amplified
chr12:64845117:C:A	chr12	64845117	64826479	64826560	-0.786	TBC1D30	enhP	intron_variant	Amplified
chr17:12320356:G:C	chr17	12320356	12320508	12320916	-0.705		enhD	intergenic_region	Amplified
chr16:89914670:G:T	chr16	89914670	89904453	89905076	0.599	TCF25	enhP	5_prime_UTR_variant	Induced
chr3:188451106:T:G	chr3	188451106	188457585	188457689	-0.652	LPP		intron_variant	Induced
chr2:69080891:A:G	chr2	69080891	69082612	69083008	0.66	ANTXR1	enhD	intron_variant	Amplified
chr17:16808066:G:C	chr17	16808066	16809998	16810208	0.566	ENSG00000272815		upstream_gene_variant	Amplified
chr17:16808066:G:C	chr17	16808066	16808063	16808141	0.608	ENSG00000272815		upstream_gene_variant	Amplified
chr17:16808066:G:C	chr17	16808066	16808878	16808980	0.664	ENSG00000272815		upstream_gene_variant	Amplified
chr17:16808066:G:C	chr17	16808066	16789767	16790332	0.617	FAM106C		upstream_gene_variant	Amplified
chr16:30180588:C:A	chr16	30180588	30169254	30169447	0.643			upstream_gene_variant	Amplified
chr5:160928383:G:A	chr5	160928383	160923413	160923493	-0.521		enhD	downstream_gene_variant	Amplified
chr8:53727318:A:G	chr8	53727318	53728093	53728172	0.827	ATP6V1H		intron_variant	Amplified
chr8:53727318:A:G	chr8	53727318	53712494	53712545	0.667			intron_variant	Amplified
chr8:53258584:G:C	chr8	53258584	53251104	53251563	-0.84	OPRK1	prom	intergenic_region	Amplified
chr11:72663391:A:G	chr11	72663391	72668824	72668981	-0.743	PDE2A	enhP	downstream_gene_variant	Induced
chr11:72663391:A:G	chr11	72663391	72680412	72680483	-0.767			downstream_gene_variant	Induced
chr5:172859220:G:T	chr5	172859220	172886581	172887163	0.776	ERGIC1	enhD	intron_variant	Amplified
chr2:218376952:G:T	chr2	218376952	218367610	218368162	-0.352	CATIP-AS1	prom	intergenic_region	Amplified
chr2:67353050:C:A	chr2	67353050	67354613	67354676	-0.783	LINC01829		intron_variant	Amplified
chr12:50979646:C:A	chr12	50979646	50982318	50982671	-0.345	SLC11A2		downstream_gene_variant	Amplified
chr8:122928992:C:A	chr8	122928992	122944651	122944713	-0.731	ZHX2		intron_variant	Induced
chr8:122928992:C:A	chr8	122928992	122945574	122945626	-0.537	ZHX2		intron_variant	Induced
chr8:31894140:G:A	chr8	31894140	31894711	31894771	0.767	NRG1		intron_variant	Induced
chr2:168721699:G:A	chr2	168721699	168728988	168729344	0.497	CERS6		intron_variant	Amplified
chr2:168721699:G:A	chr2	168721699	168737010	168737338	-0.736	CERS6	enhD	intron_variant	Induced
chr5:140038537:C:A	chr5	140038537	140038488	140038685	-0.842	NRG2	enhD	intron_variant	Amplified
chr1:53163393:C:T	chr1	53163393	53176562	53176614	0.95		enhD	intergenic_region	Amplified
chr2:13249444:G:A	chr2	13249444	13265381	13265547	0.681	ENSG00000285876		intron_variant	Amplified
chr7:108525970:G:T	chr7	108525970	108524712	108524785	-0.635	PNPLA8		intron_variant	Amplified
chr12:119243186:A:T	chr12	119243186	119241749	119242336	0.661	ENSG00000256311		intron_variant	Amplified
chr1:112804200:C:A	chr1	112804200	112795213	112795275	-0.893			intergenic_region	Amplified
chr5:65124002:C:G	chr5	65124002	65126332	65126435	-0.95		enhD	downstream_gene_variant	Amplified
chr11:19943528:A:T	chr11	19943528	19931465	19931902	-0.802	NAV2	enhD	intron_variant	Amplified
chr1:33460939:C:T	chr1	33460939	33457616	33458130	-0.833			intergenic_region	Amplified
chr15:92850498:G:T	chr15	92850498	92868683	92869206	0.527	CHASERR		intron_variant	Amplified
chr15:92850498:G:T	chr15	92850498	92870203	92870267	0.778	CHASERR		intron_variant	Amplified
chr15:92850498:G:T	chr15	92850498	92866605	92866664	-0.556	CHASERR		intron_variant	Amplified
chr20:37713617:G:C	chr20	37713617	37725855	37725979	-1	CTNNBL1		intron_variant	Amplified
chr10:18482648:G:A	chr10	18482648	18483423	18483939	-0.662	CACNB2		intron_variant	Amplified
chr3:150605876:G:C	chr3	150605876	150598857	150599315	0.478	SERP1	enhD	upstream_gene_variant	Amplified
chr6:37890413:C:T	chr6	37890413	37899652	37899830	-0.722	ZFAND3	enhD	intron_variant	Amplified
chr4:77891513:G:C	chr4	77891513	77881720	77882109	0.774	MRPL1	enhD	intron_variant	Induced
chr6:18213730:C:A	chr6	18213730	18227268	18227577	-0.626	DEK		synonymous_variant	Amplified
chr2:138186126:G:T	chr2	138186126	138177270	138177332	0.643			intergenic_region	Amplified
chr2:138186126:G:T	chr2	138186126	138165287	138165363	-0.694			intergenic_region	Amplified
chr12:51471391:A:G	chr12	51471391	51454412	51454879	-0.762	SLC4A8		missense_variant	Amplified
chr1:190900424:A:T	chr1	190900424	190886541	190886593	-0.838	ENSG00000285638		intron_variant	Amplified
chr6:14368609:G:T	chr6	14368609	14380362	14380711	-0.736		enhD	intergenic_region	Amplified
chr6:14368609:G:T	chr6	14368609	14381579	14381632	-0.646		enhD	intergenic_region	Amplified
chr4:6210969:T:A	chr4	6210969	6206285	6206372	-0.883	ENSG00000251408	CTCF	downstream_gene_variant	Amplified
chr4:6210969:T:A	chr4	6210969	6209202	6209558	-0.552	JAKMIP1-DT		downstream_gene_variant	Amplified
chr4:6210969:T:A	chr4	6210969	6205045	6205181	-0.6	ENSG00000251408		downstream_gene_variant	Amplified
chr2:64413307:G:T	chr2	64413307	64404870	64405116	-0.753	LGALSL-DT	enhD	intron_variant	Amplified
chr11:85034160:C:A	chr11	85034160	85039298	85039356	-0.958	DLG2		intron_variant	Amplified
chr2:110714022:G:T	chr2	110714022	110729398	110729515	-0.833		enhD	intron_variant	Amplified
chr4:175021173:C:T	chr4	175021173	175011687	175011770	-0.708			downstream_gene_variant	Induced
chr1:179528082:C:T	chr1	179528082	179544401	179544489	-0.694	ENSG00000261250		intron_variant	Amplified
chr2:201246323:C:G	chr2	201246323	201233994	201234542	-0.6	CASP8	enhP	downstream_gene_variant	Amplified
chr2:3839932:G:C	chr2	3839932	3836600	3836793	0.672	DCDC2C		upstream_gene_variant	Amplified
chr1:235058321:C:T	chr1	235058321	235062466	235062588	0.833		enhD	intergenic_region	Amplified
chr1:235058321:C:T	chr1	235058321	235068256	235068307	1	LINC01348	enhD	intergenic_region	Amplified
chr4:25829139:A:G	chr4	25829139	25806100	25806200	-0.685	SEL1L3		downstream_gene_variant	Amplified
chr4:25829139:A:G	chr4	25829139	25839809	25839891	-0.944	SEL1L3		downstream_gene_variant	Amplified
chr11:14249377:A:G	chr11	14249377	14234951	14235173	-0.792	SPON1		intron_variant	Amplified
chr11:14249377:A:G	chr11	14249377	14249283	14249334	-0.727	SPON1	enhD	intron_variant	Amplified
chr11:14249377:A:G	chr11	14249377	14239492	14239547	-0.767	SPON1		intron_variant	Amplified
chr8:18207578:G:T	chr8	18207578	18202925	18203014	-0.775	NAT1		upstream_gene_variant	Amplified
chr1:232618978:C:G	chr1	232618978	232611979	232612111	-0.62	SIPA1L2	enhD	intergenic_region	Amplified
chr1:232618978:C:G	chr1	232618978	232620178	232620614	-0.478	SIPA1L2	enhD	intergenic_region	Induced
chr1:232618978:C:G	chr1	232618978	232615246	232615297	-0.612	SIPA1L2		intergenic_region	Amplified
chr1:232618978:C:G	chr1	232618978	232623045	232623185	0.262	SIPA1L2	enhD	intergenic_region	Induced
chr19:45283213:C:T	chr19	45283213	45276223	45276752	-0.591	MARK4	enhD	downstream_gene_variant	Amplified
chr19:45283213:C:T	chr19	45283213	45294376	45294456	0.267	MARK4		downstream_gene_variant	Induced
chr1:248636495:T:C	chr1	248636495	248640479	248640625	0.488	OR2T35		3_prime_UTR_variant	Amplified
chr2:54992077:G:T	chr2	54992077	54973042	54973097	0.615	RTN4		upstream_gene_variant	Amplified
chr1:179114119:G:A	chr1	179114119	179105436	179105529	0.875	ABL2	enhD	downstream_gene_variant	Induced
chr1:179114119:G:A	chr1	179114119	179120041	179120661	-0.431	ABL2		downstream_gene_variant	Amplified
chr5:152343810:G:T	chr5	152343810	152350634	152350797	-0.714			intergenic_region	Amplified
chr5:152343810:G:T	chr5	152343810	152345949	152346511	-0.45			intergenic_region	Induced
chr10:28832256:G:C	chr10	28832256	28845876	28845932	-0.662	LINC01517		intron_variant	Amplified
chr2:184174884:C:A	chr2	184174884	184174937	184175004	-0.875	ENSG00000286152		intron_variant	Amplified
chr2:184174884:C:A	chr2	184174884	184178202	184178405	-0.708	ENSG00000286152		intron_variant	Amplified
chr2:148867902:A:G	chr2	148867902	148875692	148875795	-0.625	KIF5C	enhP	upstream_gene_variant	Amplified
chr1:171031176:G:T	chr1	171031176	171026156	171026207	0.74	ENSG00000231424		intron_variant	Amplified
chr1:235805564:T:C	chr1	235805564	235816334	235816435	-0.854	LYST		intron_variant	Amplified
chr3:151543531:C:T	chr3	151543531	151539236	151539293	-0.771		enhD	intergenic_region	Amplified
chr1:179273014:C:T	chr1	179273014	179262802	179262854	-0.707			upstream_gene_variant	Amplified
chr10:62056476:A:G	chr10	62056476	62046846	62046900	-0.917	ARID5B	enhD	intron_variant	Amplified
chr1:185459789:C:A	chr1	185459789	185448072	185448154	-0.833			intergenic_region	Amplified
chr1:145885370:G:A	chr1	145885370	145871998	145872080	-0.8	ANKRD35	enhD	intron_variant	Induced
chr1:145885370:G:A	chr1	145885370	145876580	145876755	-0.573	ANKRD35		intron_variant	Induced
chr2:131460361:A:T	chr2	131460361	131456774	131456854	-0.917			upstream_gene_variant	Amplified
chr2:131460361:A:T	chr2	131460361	131453298	131453350	-0.556			upstream_gene_variant	Amplified
chr7:72583094:G:A	chr7	72583094	72582275	72582329	-0.714	TYW1B		intron_variant	Amplified
chr7:72583094:G:A	chr7	72583094	72587134	72587195	-0.5	TYW1B		intron_variant	Amplified
chr2:33507520:G:T	chr2	33507520	33502706	33502761	-0.861	RASGRP3		intron_variant	Amplified
chr2:33507520:G:T	chr2	33507520	33498727	33498786	-0.694	RASGRP3	enhD	intron_variant	Amplified
chr1:159146568:C:T	chr1	159146568	159150149	159150210	0.806	AIM2		intron_variant	Amplified
chr1:159146568:C:T	chr1	159146568	159126517	159126597	0.667	AIM2		intron_variant	Amplified
chr1:1140389:G:T	chr1	1140389	1140967	1141059	-0.679	LINC01342		intron_variant	Amplified
chr10:34885961:G:T	chr10	34885961	34911652	34911747	-0.833			intergenic_region	Induced
chr10:34885961:G:T	chr10	34885961	34901001	34901189	-0.272			intergenic_region	Induced
chr2:205286536:G:T	chr2	205286536	205284139	205284190	-0.58	PARD3B		intron_variant	Amplified
chr1:161577360:C:T	chr1	161577360	161579189	161579616	-0.594	ENSG00000273112		upstream_gene_variant	Amplified
chr1:161577360:C:T	chr1	161577360	161564115	161564217	-0.722	ENSG00000273112		upstream_gene_variant	Amplified
chr1:38334748:A:T	chr1	38334748	38327114	38327166	-0.75			intergenic_region	Amplified
chr1:38334748:A:T	chr1	38334748	38329163	38329223	-0.767			intergenic_region	Amplified
chr5:160918951:C:A	chr5	160918951	160923412	160923481	-0.629		enhD	intergenic_region	Amplified
chr10:70866151:C:T	chr10	70866151	70866336	70866633	0.528	SGPL1	enhD	upstream_gene_variant	Amplified
chr10:70866151:C:T	chr10	70866151	70867392	70867511	0.284	SGPL1		upstream_gene_variant	Amplified
chr17:48446317:C:A	chr17	48446317	48451998	48452092	-0.789			intergenic_region	Amplified
chr12:32797556:A:C	chr12	32797556	32778063	32778274	-0.619			upstream_gene_variant	Amplified
chr4:25676495:G:A	chr4	25676495	25663175	25663249	-0.713	SLC34A2		missense_variant	Amplified
chr2:240788824:G:C	chr2	240788824	240819068	240819161	-1	KIF1A	enhP	downstream_gene_variant	Amplified
chr1:177085996:C:A	chr1	177085996	177092507	177093033	0.544	ASTN1		intron_variant	Amplified
chr1:151517789:G:T	chr1	151517789	151514011	151514085	0.509	CGN	enhD	upstream_gene_variant	Amplified
chr1:151517789:G:T	chr1	151517789	151540186	151540586	0.335	TUFT1	prom	upstream_gene_variant	Amplified
chr3:105353622:C:A	chr3	105353622	105365997	105366068	0.917		enhP	intergenic_region	Induced
chr6:2421323:G:T	chr6	2421323	2423311	2423426	-0.729	GMDS-DT		intron_variant	Amplified
chr16:21912480:C:G	chr16	21912480	21917627	21917677	-0.635	SMG1P4		upstream_gene_variant	Amplified
chr2:131460343:A:C	chr2	131460343	131456774	131456854	-0.822			upstream_gene_variant	Amplified
chr2:131460343:A:C	chr2	131460343	131453298	131453350	-0.722			upstream_gene_variant	Amplified
chr1:15658493:T:G	chr1	15658493	15674515	15674589	-0.667		enhD	upstream_gene_variant	Amplified
chr21:10628896:C:A	chr21	10628896	10627336	10627603	0.327			intergenic_region	Amplified
chr21:10628896:C:A	chr21	10628896	10629385	10629449	0.51			intergenic_region	Induced
chr12:47670540:C:A	chr12	47670540	47668052	47668136	-0.7	RPAP3	enhD	intron_variant	Amplified
chr11:12913730:G:A	chr11	12913730	12914468	12914555	-0.711	TEAD1	enhD	intron_variant	Amplified
chr4:106415130:T:C	chr4	106415130	106410034	106410085	0.722		enhD	intergenic_region	Induced
chr1:241723377:A:G	chr1	241723377	241711604	241711675	-0.558	WDR64		missense_variant	Amplified
chr14:63926087:G:T	chr14	63926087	63933927	63933977	-0.608	SYNE2	enhD	intron_variant	Amplified
chr3:79955088:A:C	chr3	79955088	79954496	79954641	-0.422			downstream_gene_variant	Amplified
chr12:8890182:T:A	chr12	8890182	8907246	8907326	-0.722	ENSG00000282022	enhD	downstream_gene_variant	Induced
chr9:130486283:G:A	chr9	130486283	130501080	130501132	-0.722	ASS1		intron_variant	Amplified
chr9:130486283:G:A	chr9	130486283	130464278	130464574	-0.296	ASS1		intron_variant	Amplified
chr1:118584704:C:A	chr1	118584704	118573949	118574085	0.451			intergenic_region	Induced
chr4:25242588:G:A	chr4	25242588	25249066	25249116	-0.611	PI4K2B		intron_variant	Amplified
chr2:168173559:T:G	chr2	168173559	168181242	168181751	-0.429	STK39	enhD	intron_variant	Amplified
chr4:159525984:C:A	chr4	159525984	159512885	159512957	-0.724			intergenic_region	Amplified
chr10:127650361:G:C	chr10	127650361	127670633	127670689	0.528			intergenic_region	Induced
chr12:78236329:T:C	chr12	78236329	78244230	78244343	0.289			intergenic_region	Induced
chr6:52867927:C:A	chr6	52867927	52869269	52869331	0.387	GSTA11P		intron_variant	Induced
chr12:11754582:C:G	chr12	11754582	11743099	11743161	-0.425	ETV6		downstream_gene_variant	Induced
