## Supplementary Table 4 for "Linking somatic variants to altered methylation profiles in nanopore-derived breast and pancreatic cancer genomes using unduliner"

### Sheet: ATCCSVpositives
Supplementary table 5a - Unduliner output of ATCC SVs predicted to be associated with differential methylation
Chr	start	end	Ref	Alt	Reads_with_ref	Reads_with_Alt	Prediction	Top 5 DMHs	Meth-diffcs	GTF annotation	encode annotation
chr20	613783	613838	N	DEL	14	13	Positive	609590-610578=4.758e-249;611435-611791=1.447e-10	-0.748;-0.857	exon,TCF15,ENSE00000858552;NA	enhP,prom;enhP,enhP
chr19	53533105	53533106	N	INS	13	10	Positive	53537353-53538746=5.546e-137;53521550-53521608=1.004e-05	0.595;0.817	exon,ZNF331,ENSE00002034858;exon,ZNF331,ENSE00003833211	enhP,enhP,prom,prom,enhP,prom;NA
chr5	181048797	181048798	N	INS	25	8	Positive	181052620-181053950=1.908e-134;181050810-181051592=4.729e-10;181059112-181060285=1.646e-09;181064383-181064441=1.191e-04	-0.576;-0.525;-0.485;-0.933	exon,BTNL9,ENSE00002042795;transcript,BTNL9,ENST00000376841;exon,BTNL9,ENSE00001955787;NA	enhD,enhD,enhD,enhD;enhD,enhD,enhD;enhD,enhD;enhP
chr8	97771220	97771553	N	DEL	24	12	Positive	97776394-97777704=1.154e-120;97778552-97778856=3.763e-30;97760715-97761206=9.116e-10	-0.813;-0.848;-0.709	transcript,LAPTM4B,ENST00000445593;transcript,LAPTM4B,ENST00000445593;NA	enhP,enhP,enhP,enhP;enhD;enhD
chr19	40500081	40500082	N	INS	18	16	Positive	40512039-40513321=2.432e-120;40487807-40488629=4.631e-24;40519413-40519791=3.436e-23;40493554-40494030=2.300e-07;40498043-40498095=6.710e-06	-0.724;-0.703;-0.843;-0.669;-0.763	exon,SPTBN4,ENSE00002243121;exon,SPTBN4,ENSE00002300267;exon,SPTBN4,ENSE00002306116;transcript,SPTBN4,ENST00000595535;transcript,SPTBN4,ENST00000595535	enhD,K4m3;enhD;enhD,enhD;NA;NA
chr1	197924891	197925172	N	DEL	14	13	Positive	197917737-197919097=2.276e-118;197917125-197917177=8.097e-04	-0.853;-0.646	exon,LHX9,ENSE00001869597;transcript,LHX9,ENST00000606127	enhP,enhP,enhP,enhP,enhP;prom
chr20	45906708	45907145	N	DEL	21	12	Positive	45911284-45912317=8.511e-111	-0.702	exon,PLTP,ENSE00000845076	enhP,enhP,prom
chr10	80359309	80359310	N	INS	20	8	Positive	80356475-80357657=1.550e-107	-0.596	exon,DYDC2,ENSE00001164080	prom,enhP,enhP
chr12	49076229	49076710	N	DEL	14	17	Positive	49089779-49090812=1.449e-105	-0.791	exon,DHH,ENSE00003837656	enhP,prom,enhP
chr8	144349641	144349709	N	DEL	24	9	Positive	144354209-144354845=4.615e-84	0.806	exon,SLC52A2,ENSE00002188922	enhP
chr7	4886300	4886301	N	INS	12	11	Positive	4882147-4883510=1.264e-71;4893553-4893644=2.531e-04	-0.780;-0.700	exon,RADIL,ENSE00001777567;NA	enhP,enhP,enhP,enhP;NA
chr9	101734414	101735932	N	DEL	25	9	Positive	101738149-101738777=8.303e-68;101736935-101737001=4.940e-07	-0.634;-0.529	exon,GRIN3A,ENSE00001162934;transcript,GRIN3A,ENST00000361820	enhP,prom;K4m3
chr19	8340250	8340296	N	DEL	3	21	Positive	8334451-8334828=3.084e-65	-1.000	exon,KANK3,ENSE00001487388	enhP
chr6	1318858	1321004	N	DEL	23	7	Positive	1312907-1314238=1.657e-63;1316688-1316893=8.285e-08	-0.640;-0.532	exon,FOXQ1,ENSE00001083937;NA	enhP,enhP,enhP,enhP;enhD
chr21	41931865	41931909	N	DEL	31	5	Positive	41952576-41953670=5.160e-60;41950995-41951226=9.401e-09	-0.712;-0.883	exon,C2CD2,ENSE00001820148;transcript,C2CD2,ENST00000380486	enhP,enhP,enhP;enhD,enhD
chr20	1798038	1798039	N	INS	13	10	Positive	1803003-1803866=9.396e-57	-1.000	transcript,ENSG00000286288,ENST00000671643	enhD,enhD,enhD
chr21	8447046	8448511	N	DEL	2647	169	Positive	8399230-8400434=5.236e-54;8394888-8396216=4.313e-17;8400948-8401126=5.661e-09;8391976-8392331=1.029e-04;8407719-8408503=1.947e-02	-0.329;-0.324;-0.278;-0.237;0.212	transcript,ENSG00000280441,ENST00000623860;exon,RNA5-8SN3,ENSE00003725409;transcript,ENSG00000280441,ENST00000623860;transcript,ENSG00000280441,ENST00000623860;transcript,ENSG00000280441,ENST00000623860	NA;NA;NA;NA;NA
chr19	302698	302699	N	INS	17	9	Positive	290705-291417=2.204e-50;289617-289946=6.445e-07	0.622;0.556	exon,PLPP2,ENSE00001319061;transcript,PLPP2,ENST00000327790	enhP,prom,prom;enhP
chr9	26492845	26492846	N	INS	18	9	Positive	26491749-26493108=9.909e-50;26485353-26485564=1.403e-14	0.622;0.555	NA;NA	NA;NA
chr14	61810585	61810654	N	DEL	32	5	Positive	61812390-61813031=3.201e-49;61811024-61811085=3.552e-02	-0.599;-0.506	exon,SYT16,ENSE00003798407;NA	enhP,enhP;NA
chr2	232468008	232468756	N	DEL	22	9	Positive	232485419-232488035=6.736e-45;232466462-232466533=1.828e-06;232478663-232478777=1.610e-04;232457924-232458275=9.023e-04	-0.616;-0.739;-0.496;-0.536	exon,ECEL1,ENSE00003480311;NA;NA;exon,ALPI,ENSE00003480239	enhP,enhP,enhP,prom,K4m3,prom,enhP;enhD;NA;NA
chr10	29003247	29003293	N	DEL	17	12	Positive	29010914-29011291=6.021e-44	-0.923	NA	NA
chr18	36188757	36188758	N	INS	16	10	Positive	36188014-36188612=1.512e-42	0.637	transcript,MOCOS,ENST00000261326	enhP,enhP,enhP
chr10	121729665	121729980	N	DEL	12	17	Positive	121732324-121733511=2.387e-42;121710305-121710390=7.700e-04	-0.835;-0.822	transcript,ATE1,ENST00000690984;transcript,ATE1,ENST00000690984	enhD;enhD
chr9	133284710	133284711	N	INS	27	5	Positive	133275058-133275851=2.692e-42	-0.705	exon,ABO,ENSE00002288274	enhP,prom,enhP,enhP
chrX	30647842	30647843	N	INS	13	10	Positive	30652623-30653968=3.428e-42	-0.541	exon,GK,ENSE00002267454	enhP,prom,prom,enhP
chr12	124311270	124311391	N	DEL	8	14	Positive	124294926-124296049=9.140e-40;124314082-124314655=1.281e-01;124318127-124319096=1.281e-01;124297778-124297849=1.281e-01	-0.640;-0.224;-0.219;0.292	exon,RFLNA,ENSE00002308323;exon,RFLNA,ENSE00001511679;NA;transcript,RFLNA,ENST00000389727	prom,enhP,enhP;NA;enhD;NA
chr19	53530264	53530308	N	DEL	17	7	Positive	53537353-53538603=5.063e-39	0.557	exon,ZNF331,ENSE00002034858	enhP,enhP,prom,prom,enhP
chr7	528776	528777	N	INS	22	6	Positive	516961-517711=1.170e-38	0.691	exon,PDGFA,ENSE00003484325	enhD
chr1	28512221	28512222	N	INS	10	12	Positive	28514152-28514875=1.360e-38;28511431-28511821=9.640e-13;28504963-28505134=5.201e-12;28509013-28509902=6.940e-11;28515457-28515919=1.612e-09	-0.768;-0.775;-0.776;-0.670;-0.757	transcript,RCC1,ENST00000398958;transcript,RCC1,ENST00000398958;NA;exon,SNHG3,ENSE00001777813;transcript,RCC1,ENST00000398958	enhD,enhD;enhD;enhP,enhP;enhP,enhP,enhP;enhD,enhD
chr9	93968063	93968316	N	DEL	17	10	Positive	93958684-93959393=2.237e-35;93954857-93956010=3.231e-15;93952975-93953562=1.862e-08	-0.783;-0.703;-0.685	exon,BARX1-DT,ENSE00001710752;exon,BARX1,ENSE00001185580;exon,BARX1,ENSE00000712408	enhD,enhD,enhD;enhP,enhP,prom,prom,prom;enhP,prom
chr5	76724531	76724569	N	DEL	25	8	Positive	76715149-76717683=4.088e-34	-0.476	exon,F2R,ENSE00001259499	enhP,enhP,prom,prom,enhP,enhP,enhP
chr12	53930528	53930529	N	INS	17	11	Positive	53930937-53931140=1.432e-33;53935699-53936119=2.989e-09	-0.792;-0.750	NA;exon,HOXC13-AS,ENSE00002053470	NA;NA
chr5	170105369	170105370	N	INS	24	9	Positive	170105994-170106530=7.782e-33;170108296-170108471=9.924e-10;170112469-170112528=2.645e-05	-0.802;-0.749;-0.736	exon,FOXI1,ENSE00001811945;exon,FOXI1,ENSE00001314154;NA	NA;NA;NA
chr11	44726905	44726906	N	INS	14	3	Positive	44726826-44727681=2.435e-32	-0.511	exon,TSPAN18,ENSE00002193340	enhP,prom,enhP,enhP
chr16	83632755	83632756	N	INS	30	7	Positive	83637271-83637635=3.061e-32;83623491-83623625=9.321e-09;83620195-83620248=3.182e-03	0.562;0.731;0.499	transcript,CDH13,ENST00000268613;transcript,CDH13,ENST00000268613;transcript,CDH13,ENST00000268613	NA;NA;NA
chr5	340688	340689	N	INS	12	13	Positive	343335-344392=1.171e-29;338079-338133=1.949e-01	0.423;0.254	exon,AHRR,ENSE00002051768;transcript,PDCD6-AHRR,ENST00000505113	enhD,enhD,enhD;enhD
chr17	3702218	3702260	N	DEL	13	11	Positive	3693954-3696740=1.193e-29;3700447-3701213=2.511e-03	-0.454;-0.269	exon,P2RX5,ENSE00001882206;NA	enhP,enhP,enhP,enhP,prom,prom;enhD
chr7	145366128	145366292	N	DEL	15	14	Positive	145372121-145373009=2.019e-29;145364580-145364801=2.416e-14	0.721;0.661	NA;NA	NA;NA
chr16	23761305	23763136	N	DEL	16	20	Positive	23754592-23754888=3.105e-29;23763918-23764528=6.588e-28	-0.768;-0.677	exon,ENSG00000279756,ENSE00003759353;NA	prom,enhP;enhD
chrX	135027472	135028024	N	DEL	11	11	Positive	135022460-135022751=4.190e-28	0.786	exon,RTL8B,ENSE00001509222	prom,enhP
chr2	173372025	173372026	N	INS	16	18	Positive	173354851-173356134=1.172e-27;173357922-173358178=9.566e-14	-0.600;-0.631	exon,CDCA7,ENSE00001009721;transcript,CDCA7,ENST00000347703	prom,enhP,enhP,prom;NA
chr17	3535254	3535255	N	INS	27	8	Positive	3535553-3535991=1.574e-27;3532818-3533314=4.327e-06;3539381-3539442=7.322e-06;3543494-3543546=5.477e-03	-0.626;-0.551;-0.900;-0.611	exon,TRPV3,ENSE00003579994;exon,TRPV3,ENSE00003504824;transcript,TRPV3,ENST00000576742;exon,TRPV3,ENSE00003523457	enhD;NA;NA;enhD
chr3	194128872	194128916	N	DEL	20	21	Positive	194130895-194132040=1.739e-27;194117179-194117340=1.182e-04;194112609-194112854=1.906e-04;194157890-194157946=8.413e-04;194159710-194159791=7.774e-01	0.501;0.407;0.447;-0.750;-0.278	exon,LINC02924,ENSE00001694977;NA;NA;NA;NA	enhP,prom,enhP,enhP;enhD;enhD;NA;NA
chr2	174594590	174594845	N	DEL	13	23	Positive	174585261-174585630=1.740e-27	0.861	exon,WIPF1,ENSE00003477394	enhD
chr19	2553613	2553650	N	DEL	27	13	Positive	2576144-2577012=4.928e-27;2571887-2572754=1.508e-12;2565124-2565466=9.098e-02;2570119-2570170=3.355e-01	0.924;0.596;-0.210;0.253	transcript,GNG7,ENST00000382159;transcript,GNG7,ENST00000382159;transcript,GNG7,ENST00000382159;transcript,GNG7,ENST00000382159	enhD,enhD;enhD,enhD;NA;NA
chr7	438628	438664	N	DEL	23	13	Positive	429731-430123=1.278e-25;425308-425653=1.599e-10;427572-427675=2.997e-09;420583-420702=2.997e-09;423685-424006=4.611e-09	-0.824;-0.924;-0.850;-0.917;-0.838	exon,ENSG00000286710,ENSE00003865913;exon,ENSG00000286710,ENSE00003883782;exon,ENSG00000286710,ENSE00003865913;NA;NA	NA;NA;NA;NA;NA
chr7	23900775	23900776	N	INS	15	11	Positive	23904824-23905295=8.961e-25;23885111-23885162=1.058e-01	0.704;0.489	NA;NA	NA;NA
chr6	19685345	19686275	N	DEL	12	15	Positive	19691680-19692028=9.296e-25	-0.822	transcript,LNC-LBCS,ENST00000653002	enhD
chr8	64428341	64428342	N	INS	22	11	Positive	64427823-64428793=1.192e-24;64429983-64430196=7.003e-14;64442884-64443257=2.957e-13;64426930-64427156=5.734e-11;64432151-64432634=5.779e-10	0.738;0.800;0.847;0.722;0.737	NA;NA;NA;NA;NA	NA;NA;NA;NA;NA
chr11	4392567	4392568	N	INS	18	7	Positive	4406458-4406877=6.311e-24	1.000	transcript,OR52K3P,ENST00000687315	CTCF
chr12	130609382	130609680	N	DEL	17	12	Positive	130605346-130606483=2.025e-23;130613554-130613604=6.722e-08;130618369-130618423=3.908e-07;130615954-130616138=1.359e-06	-0.826;-0.935;-0.877;-0.823	transcript,RIMBP2,ENST00000690449;transcript,RIMBP2,ENST00000690449;transcript,RIMBP2,ENST00000690449;transcript,RIMBP2,ENST00000690449	enhD;NA;NA;enhD
chr4	116779037	116779943	N	DEL	9	16	Positive	116770499-116771547=5.360e-23	0.829	exon,ENSG00000287290,ENSE00003852819	NA
chr4	40008979	40009296	N	DEL	11	8	Positive	39996566-39996895=1.512e-22;39998501-39998713=4.566e-13;39988374-39988458=2.800e-01	-0.857;-0.576;-0.422	NA;NA;NA	NA;NA;NA
chrX	1270918	1270919	N	INS	15	9	Positive	1268548-1269555=1.515e-22;1260795-1260870=1.319e-01	-0.651;-0.556	exon,CSF2RA,ENSE00003966480;NA	prom,enhP;NA
chr3	79762481	79762482	N	INS	20	4	Positive	79766641-79768125=3.238e-22	-0.612	exon,ROBO1,ENSE00001915645	enhP,enhP,enhP,enhP,prom,enhP
chr12	69743836	69743876	N	DEL	33	18	Positive	69744596-69744679=1.568e-21	-0.709	transcript,RAB3IP,ENST00000247833	NA
chr8	66469645	66469646	N	INS	19	13	Positive	66472009-66472608=3.097e-21	-0.808	transcript,ENSG00000285791,ENST00000648156	enhD,enhD
chr12	80921440	80921441	N	INS	23	13	Positive	80913287-80913616=4.907e-21	-0.855	transcript,LIN7A,ENST00000552864	enhD
chr8	53253023	53253024	N	INS	12	12	Positive	53250552-53251254=5.026e-21	-0.828	exon,OPRK1,ENSE00001246898	prom,prom
chr17	914143	914279	N	DEL	16	14	Positive	915155-916443=6.823e-20;913489-913668=1.029e-03;909699-910367=6.684e-03;924828-925221=6.684e-03;921323-921618=7.445e-02	-0.554;-0.374;0.205;0.372;0.239	transcript,NXN,ENST00000336868;transcript,NXN,ENST00000336868;exon,ENSG00000262003,ENSE00002651905;transcript,NXN,ENST00000336868;transcript,NXN,ENST00000336868	enhD;NA;enhP,enhP;enhD,enhD;enhD
chr14	95366376	95366437	N	DEL	12	13	Positive	95363562-95364466=9.711e-20;95368670-95368720=1.466e-06;95375726-95375806=5.656e-04	-0.786;-0.837;-0.889	NA;NA;NA	NA;NA;NA
chr16	86208167	86208168	N	INS	25	9	Positive	86205749-86206081=1.593e-19;86198327-86198975=1.179e-16;86219797-86219855=3.305e-06;86196181-86196305=3.170e-04	-0.830;-0.760;-0.923;-0.680	NA;exon,LINC01082,ENSE00003836402;NA;exon,ENSG00000268505,ENSE00003131792	NA;NA;enhD;prom
chr18	35954154	35954155	N	INS	17	14	Positive	35950048-35950385=2.152e-19	-0.829	NA	enhD,enhD
chr9	121649215	121649518	N	DEL	16	10	Positive	121652078-121652697=4.636e-19;121651264-121651412=1.741e-13	-0.781;-0.665	transcript,DAB2IP,ENST00000259371;transcript,DAB2IP,ENST00000259371	enhP,enhP,enhP;enhP
chr7	96913968	96915502	N	DEL	24	8	Positive	96918799-96919064=9.706e-19	0.468	NA	NA
chr7	1127635	1127728	N	DEL	23	12	Positive	1130634-1131050=1.816e-18;1127248-1127321=1.763e-05;1143880-1144949=4.180e-05;1142329-1142982=4.040e-03	0.526;0.404;0.385;-0.319	transcript,C7orf50,ENST00000357429;exon,C7orf50,ENSE00001034888;NA;NA	NA;NA;enhD;enhD
chr15	101574720	101574721	N	INS	23	14	Positive	101562448-101563336=2.003e-18;101571364-101571462=2.811e-13;101589802-101590213=2.732e-05;101578144-101578202=5.647e-04	-0.763;-0.781;-0.669;-0.889	exon,SNRPCP18,ENSE00002544337;NA;NA;NA	CTCF;NA;NA;NA
chr20	2824034	2824035	N	INS	20	11	Positive	2800146-2801326=2.872e-18;2809076-2809449=5.432e-04	-0.475;-0.506	exon,CPXM1,ENSE00001879799;NA	enhP,enhP,prom,enhP,enhP;NA
chrX	96057761	96063846	N	DEL	26	11	Positive	96034428-96034688=4.297e-18	1.000	NA	NA
chr2	240464538	240464579	N	DEL	15	8	Positive	240456004-240456215=4.935e-18	0.841	exon,MIR149,ENSE00001499886	prom
chr7	97058361	97058362	N	INS	19	10	Positive	97046994-97047116=7.575e-18;97049840-97049966=3.453e-09;97048214-97048432=4.641e-09	0.648;0.665;0.705	NA;NA;NA	NA;NA;NA
chr17	69879208	69879209	N	INS	23	17	Positive	69868642-69869450=1.031e-17;69862375-69862576=1.747e-15;69883970-69884201=4.221e-13;69882832-69882954=5.488e-10;69880907-69881190=4.604e-05	0.605;0.710;0.573;0.571;0.521	transcript,LINC01483,ENST00000591334;transcript,LINC01483,ENST00000591334;transcript,LINC01483,ENST00000591334;transcript,LINC01483,ENST00000591334;transcript,LINC01483,ENST00000591334	NA;NA;NA;NA;NA
chr17	81644343	81644390	N	DEL	16	17	Positive	81635696-81636131=1.582e-17;81659555-81659808=1.934e-08	0.709;0.710	transcript,NPLOC4,ENST00000331134;transcript,PDE6G,ENST00000574777	enhP;enhD
chr10	69810376	69810377	N	INS	19	9	Positive	69802754-69803083=2.224e-17;69810295-69810494=5.960e-07;69797494-69797550=6.841e-03	-0.619;-0.636;-0.633	transcript,COL13A1,ENST00000357811;exon,ENSG00000289193,ENSE00003922839;NA	enhP,enhP;NA;NA
chr21	44502911	44503002	N	DEL	34	6	Positive	44506331-44507177=3.507e-17;44508641-44509263=1.202e-14;44515301-44516032=7.381e-12;44525582-44526008=3.972e-08;44503919-44504719=8.202e-08	-0.625;-0.574;-0.657;-0.612;-0.457	exon,TSPEAR-AS1,ENSE00001782279;exon,TSPEAR,ENSE00001530723;exon,TSPEAR-AS1,ENSE00001595553;exon,TSPEAR,ENSE00001283944;transcript,TSPEAR,ENST00000323084	enhP;K4m3;NA;NA;NA
chr8	20847774	20847775	N	INS	14	8	Positive	20859739-20859967=4.276e-17	1.000	NA	NA
chrX	1268235	1268482	N	DEL	16	9	Positive	1268548-1269554=4.520e-17;1262370-1262503=4.145e-03;1260697-1260869=2.085e-02	-0.484;-0.553;-0.539	exon,CSF2RA,ENSE00003966480;NA;NA	prom,enhP;enhD;NA
chr7	309012	309145	N	DEL	25	10	Positive	305385-305535=5.354e-17;296808-297029=1.164e-10;298301-298613=1.725e-08;302996-303131=5.339e-08;292540-292841=2.418e-07	-0.874;-0.728;-0.777;-0.752;-0.828	NA;NA;NA;NA;transcript,FOXL3,ENST00000510017	NA;NA;NA;NA;NA
chr7	137770525	137770833	N	DEL	20	12	Positive	137759428-137759621=5.535e-17;137758503-137758579=3.144e-07;137752816-137753066=1.991e-06;137775670-137775984=5.797e-05	0.672;0.880;0.738;0.511	transcript,DGKI,ENST00000453654;transcript,DGKI,ENST00000453654;transcript,DGKI,ENST00000453654;transcript,DGKI,ENST00000453654	NA;NA;NA;NA
chr6	37698272	37698273	N	INS	27	4	Positive	37695991-37697844=7.374e-17;37705338-37705409=2.118e-01	-0.240;-0.378	exon,MDGA1,ENSE00001271144;NA	enhP,enhP,prom,prom,enhP,enhP,enhP;enhD
chr19	47808620	47808621	N	INS	23	19	Positive	47806246-47808815=1.134e-16;47819921-47820403=2.419e-08;47797587-47798714=9.006e-07;47802429-47804243=7.322e-05;47827879-47828110=7.375e-05	-0.305;-0.522;-0.464;-0.255;-0.419	transcript,TPRX1,ENST00000535759;exon,CRX,ENSE00002612811;NA;exon,TPRX1,ENSE00001263368;transcript,CRX,ENST00000566686	NA;enhP;K4m3,K4m3;NA;NA
chr5	172466729	172466730	N	INS	23	10	Positive	172453586-172453997=2.139e-16;172455020-172455113=5.464e-08	-0.672;-0.656	transcript,SH3PXD2B,ENST00000636523;NA	enhP,enhP,enhP;enhP
chr12	103600851	103600852	N	INS	18	14	Positive	103603101-103603228=3.695e-16;103613408-103613469=3.109e-06	-0.757;-0.698	transcript,STAB2,ENST00000388887;transcript,STAB2,ENST00000388887	NA;NA
chrX	145514659	145514660	N	INS	17	14	Positive	145515715-145516259=4.960e-16;145534829-145535092=1.572e-14;145542991-145543079=1.072e-04	0.750;0.756;0.800	NA;NA;NA	NA;NA;NA
chr7	127408032	127408069	N	DEL	22	10	Positive	127393340-127393982=6.818e-16;127428840-127428944=1.928e-04;127412489-127412541=7.261e-03	0.550;0.692;0.361	transcript,ZNF800,ENST00000439506;transcript,ZNF800,ENST00000439506;transcript,ZNF800,ENST00000439506	enhP,enhP,enhP,enhP;NA;NA
chr19	837859	838175	N	DEL	19	8	Positive	822290-822743=7.522e-16;844403-844488=2.270e-11;846013-846267=3.568e-10;836779-836899=2.231e-08;833027-833208=7.404e-08	-0.729;-0.740;-0.867;-0.846;-0.685	NA;transcript,PRTN3,ENST00000234347;exon,PRTN3,ENSE00003700967;NA;NA	enhP;enhP;enhD;NA;NA
chr10	98547138	98547139	N	INS	13	10	Positive	98541489-98541648=8.120e-16;98534508-98534566=3.616e-03;98550625-98550721=1.494e-02	-0.742;-0.639;-0.433	transcript,HPSE2,ENST00000404542;transcript,HPSE2,ENST00000404542;transcript,HPSE2,ENST00000404542	NA;NA;NA
chr20	23187699	23187700	N	INS	25	10	Positive	23189597-23190151=9.121e-16	-0.821	exon,ENSG00000230387,ENSE00003722003	NA
chr17	13605039	13605040	N	INS	13	8	Positive	13600704-13601474=9.209e-16	-1.000	exon,HS3ST3A1,ENSE00001220529	enhP,enhP,enhP
chr19	4159440	4159441	N	INS	14	10	Positive	4158583-4159006=1.521e-15;4153093-4153367=4.928e-14;4146123-4146764=1.387e-11;4148579-4148666=6.119e-04;4141000-4141064=1.603e-03	-0.808;-0.840;-0.853;-0.667;-0.667	transcript,CREB3L3,ENST00000078445;NA;NA;NA;NA	enhD;prom;NA;NA;NA
chr10	131110795	131114517	N	DEL	21	10	Positive	131115126-131116064=2.338e-15;131117224-131117280=3.408e-08;131127285-131127360=1.376e-03;131135570-131135655=8.741e-03	-0.767;-0.768;-0.656;-0.778	transcript,TCERG1L,ENST00000368642;transcript,TCERG1L,ENST00000368642;transcript,TCERG1L,ENST00000368642;transcript,TCERG1L,ENST00000368642	NA;NA;enhD;NA
chr3	112422847	112422892	N	DEL	9	17	Positive	112426939-112427100=2.546e-15;112430670-112431036=3.474e-11	1.000;1.000	NA;NA	NA;NA
chr6	111882647	111882966	N	DEL	18	5	Positive	111872192-111872798=2.969e-15	-0.848	transcript,FYN,ENST00000354650	enhP,enhP,enhP
chr17	8692692	8692874	N	DEL	12	20	Positive	8697244-8697533=3.095e-15;8694837-8694896=2.783e-13;8714389-8714445=1.471e-02	-0.867;-0.779;-0.667	NA;NA;NA	enhD,enhD;NA;NA
chr12	20709585	20709924	N	DEL	13	6	Positive	20713204-20713370=5.502e-15	0.822	transcript,SLCO1C1,ENST00000266509	NA
chr3	52040652	52040761	N	DEL	15	7	Positive	52055123-52055778=5.728e-15	-0.764	transcript,DUSP7,ENST00000495880	enhP,enhP
chr1	54625173	54625174	N	INS	15	13	Positive	54622547-54622612=6.703e-15;54630515-54630913=6.908e-08	-0.944;-0.722	transcript,ACOT11,ENST00000371316;exon,ACOT11,ENSE00001064691	NA;NA
chr12	582274	582395	N	DEL	15	12	Positive	569794-571528=1.008e-14;579356-579907=2.130e-04;586559-586628=4.066e-02;590381-590606=1.105e-01	-0.468;-0.435;-0.291;-0.211	transcript,NINJ2,ENST00000305108;transcript,NINJ2,ENST00000305108;transcript,NINJ2,ENST00000305108;transcript,NINJ2,ENST00000305108	enhD,enhD,enhD,enhD,enhD,enhD;enhD;NA;enhP
chr2	133504330	133504331	N	INS	10	11	Positive	133502044-133502350=1.016e-14;133499716-133499779=8.570e-10	-1.000;-1.000	transcript,NCKAP5,ENST00000409261;transcript,NCKAP5,ENST00000409261	NA;NA
chr11	71167970	71168324	N	DEL	32	10	Positive	71162798-71162990=1.231e-14;71173049-71173105=5.456e-06;71164645-71164784=1.294e-05;71154927-71155003=3.502e-03	-0.741;-0.905;-0.625;-0.626	transcript,SHANK2,ENST00000601538;transcript,SHANK2,ENST00000601538;transcript,SHANK2,ENST00000601538;transcript,SHANK2,ENST00000601538	NA;NA;NA;NA
chr20	61748928	61748929	N	INS	16	9	Positive	61745540-61745843=2.938e-14;61743484-61744234=2.092e-10;61741561-61741830=5.845e-07;61748163-61748226=9.857e-07;61757961-61758019=1.154e-05	-0.860;-0.671;-0.717;-0.780;-0.917	transcript,CDH4,ENST00000614565;exon,CDH4,ENSE00003478283;transcript,CDH4,ENST00000614565;transcript,CDH4,ENST00000614565;transcript,CDH4,ENST00000614565	enhD;CTCF;NA;NA;CTCF
chr1	54626600	54630294	N	DEL	20	14	Positive	54622547-54622612=3.016e-14	-0.929	transcript,ACOT11,ENST00000371316	NA
chr2	70134850	70134851	N	INS	21	12	Positive	70141140-70141653=4.000e-14;70142910-70142998=7.656e-08	0.823;0.617	NA;NA	enhD,enhD;NA
chr19	17001457	17001458	N	INS	21	13	Positive	16997067-16997625=4.733e-14;17009083-17009768=5.761e-11;16989412-16990081=5.787e-11;17011054-17011469=1.491e-09;16993402-16993568=6.499e-07	-0.760;-0.721;-0.683;-0.742;-0.589	exon,CPAMD8,ENSE00001049852;exon,ENSG00000268985,ENSE00003179145;exon,CPAMD8,ENSE00001049868;exon,CPAMD8,ENSE00001049835;exon,CPAMD8,ENSE00001049856	NA;enhP;NA;NA;NA
chr7	61729047	61729048	N	INS	22	12	Positive	61725438-61725654=5.340e-14	0.511	NA	NA
chr8	85043420	85043755	N	DEL	25	13	Positive	85049607-85049871=5.517e-14	0.494	NA	NA
chr2	228764603	228764604	N	INS	21	11	Positive	228749296-228749442=6.310e-14	0.924	transcript,LINC01807,ENST00000665053	NA
chr19	52888469	52888470	N	INS	9	9	Positive	52897208-52897766=6.578e-14;52895348-52895764=2.796e-09;52888924-52889132=3.844e-05;52885774-52885829=1.876e-02	0.713;0.798;0.683;0.500	exon,ZNF320,ENSE00003117659;exon,ZNF320,ENSE00003220312;transcript,ZNF320,ENST00000673631;transcript,ZNF320,ENST00000673631	enhP,prom;NA;NA;NA
chr11	20174182	20174288	N	DEL	14	8	Positive	20162583-20163173=9.692e-14	-0.858	NA	enhP,enhD,enhD
chr11	58453134	58453462	N	DEL	15	11	Positive	58467836-58467986=1.146e-13;58443367-58443517=2.025e-07	0.822;0.735	NA;NA	NA;NA
chr7	464650	464651	N	INS	9	13	Positive	461619-462135=1.931e-13;481550-481612=9.324e-03;453170-453225=1.465e-02;480214-480272=5.361e-02	-0.801;-0.889;-0.750;-0.556	NA;NA;NA;NA	enhD,enhD;NA;enhD;NA
chrX	7941189	7941190	N	INS	12	13	Positive	7927338-7927566=2.017e-13;7930499-7930701=2.459e-04	0.797;0.710	exon,PNPLA4,ENSE00001487340;transcript,ENSG00000285679,ENST00000659022	prom;NA
chr4	5748549	5748618	N	DEL	19	8	Positive	5743443-5743763=2.111e-13;5745678-5746645=5.924e-09;5749721-5750150=1.039e-05	0.735;0.681;0.570	transcript,EVC,ENST00000264956;transcript,EVC,ENST00000264956;transcript,EVC,ENST00000264956	NA;NA;NA
chr17	75276482	75276790	N	DEL	16	13	Positive	75270260-75271933=2.593e-13;75261255-75262019=9.343e-13;75267807-75267867=2.422e-07;75282536-75282593=2.685e-02;75296931-75296993=5.716e-01	0.346;0.506;0.744;0.209;-0.277	exon,MIF4GD,ENSE00002705183;exon,GGA3,ENSE00003719717;exon,MIF4GD,ENSE00002716375;transcript,SLC25A19,ENST00000375261;NA	enhP,enhP,prom,prom,enhP;enhP,prom;enhD;NA;NA
chrX	145935453	145935454	N	INS	11	13	Positive	145933778-145933883=3.187e-13;145915256-145915334=4.667e-06;145928873-145928928=5.097e-06;145944738-145944808=1.836e-05	0.763;0.662;0.740;0.944	NA;NA;NA;NA	NA;NA;NA;NA
chr6	35340528	35340569	N	DEL	14	14	Positive	35346807-35346984=3.367e-13;35343387-35343794=1.192e-07;35341615-35342855=6.248e-06;35335501-35335840=5.136e-02;35330531-35330818=1.351e-01	0.842;-0.546;0.201;-0.212;0.258	transcript,PPARD,ENST00000360694;transcript,PPARD,ENST00000360694;exon,PPARD,ENSE00001407360;NA;NA	enhD,enhD;enhP;enhP,enhP,prom,enhP;NA;NA
chr7	65555095	65555157	N	DEL	32	8	Positive	65554540-65554816=3.807e-13;65572737-65572883=4.284e-09	-0.543;-0.579	exon,ENSG00000235421,ENSE00001717880;NA	NA;NA
chrX	16523781	16523900	N	DEL	12	20	Positive	16532532-16533051=4.500e-13;16499924-16500286=2.285e-06	-0.875;-0.810	NA;NA	NA;NA
chr17	81652798	81652852	N	DEL	16	15	Positive	81647858-81648622=5.276e-13;81635382-81637700=7.691e-13;81659468-81659862=8.088e-08;81642246-81642406=3.150e-06;81646455-81647245=4.524e-04	-0.291;0.466;0.568;0.635;-0.256	exon,TSPAN10,ENSE00003721295;exon,NPLOC4,ENSE00002636434;transcript,PDE6G,ENST00000574777;exon,TSPAN10,ENSE00002666336;exon,TSPAN10,ENSE00002651626	K4m3,K4m3;enhP,enhP,enhP,prom;enhD;prom;enhD
chr4	167222983	167223134	N	DEL	11	5	Positive	167233855-167234581=6.433e-13	-0.806	exon,SPOCK3,ENSE00003465467	enhP,prom,prom
chr11	9316805	9317075	N	DEL	12	10	Positive	9317079-9318053=6.745e-13;9319268-9319331=2.216e-05;9301162-9301212=1.565e-01	-0.482;-0.771;-0.333	NA;NA;transcript,TMEM41B,ENST00000528080	enhD;enhD;NA
chr19	46293548	46293877	N	DEL	21	10	Positive	46288666-46288938=9.685e-13	-0.723	NA	NA
chr12	33671157	33671661	N	DEL	18	11	Positive	33671005-33671055=1.160e-12	-0.889	NA	NA
chr14	64429261	64429262	N	INS	21	18	Positive	64424053-64424135=1.432e-12;64421398-64421470=9.949e-02	-0.679;0.319	transcript,MTHFD1,ENST00000545908;exon,MTHFD1,ENSE00003845328	enhD;enhD
chr14	63166112	63166161	N	DEL	20	8	Positive	63165735-63166180=1.894e-12	0.545	transcript,ENSG00000259093,ENST00000654636	NA
chr14	64224413	64224414	N	INS	26	8	Positive	64215955-64216303=1.972e-12	0.750	exon,SYNE2,ENSE00001655029	enhP
chr2	7198444	7198508	N	DEL	19	11	Positive	7196472-7196584=2.106e-12	0.692	NA	NA
chr1	193728759	193728760	N	INS	23	9	Positive	193722822-193723610=2.261e-12	0.552	transcript,ENSG00000227240,ENST00000656143	NA
chr19	45594721	45594857	N	DEL	11	20	Positive	45594875-45595075=2.404e-12;45598213-45600226=3.994e-07;45596041-45596363=6.804e-06;45588716-45589486=2.873e-04;45603662-45604408=7.545e-04	-0.603;-0.268;-0.428;-0.286;-0.346	transcript,OPA3,ENST00000544371;exon,GPR4,ENSE00002877850;transcript,OPA3,ENST00000544371;transcript,OPA3,ENST00000544371;NA	NA;enhD,enhD;NA;enhD;NA
chr1	29873200	29873201	N	INS	13	18	Positive	29874216-29874403=2.854e-12;29859365-29859466=7.608e-09;29881758-29881824=2.374e-02	-0.743;-0.887;-0.619	NA;NA;NA	NA;NA;NA
chr19	28732920	28732921	N	INS	30	6	Positive	28727505-28727710=3.777e-12	-0.582	exon,ENSG00000283403,ENSE00002789366	prom
chr17	5561418	5561743	N	DEL	21	15	Positive	5556568-5556876=4.250e-12;5553414-5553507=2.383e-03	-0.699;-0.569	transcript,NLRP1,ENST00000544378;exon,NLRP1,ENSE00003678784	NA;NA
chr4	121365638	121365675	N	DEL	21	9	Positive	121380546-121381105=4.993e-12	-0.808	exon,QRFPR,ENSE00003553683	prom,prom,prom
chr5	171807393	171812570	N	DEL	15	15	Positive	171806854-171807216=5.356e-12;171815679-171815838=1.448e-09	-0.843;-0.654	NA;NA	NA;NA
chr3	125889075	125889264	N	DEL	14	12	Positive	125888565-125888703=7.779e-12;125891222-125891275=2.015e-06	-0.857;-0.792	exon,LINC02614,ENSE00003153963;transcript,LINC02614,ENST00000664857	NA;NA
chr9	113105328	113106807	N	DEL	16	9	Positive	113104206-113104427=1.133e-11	-0.812	exon,FAM225B,ENSE00001641964	NA
chr12	77982227	77982402	N	DEL	16	13	Positive	77984973-77985052=1.161e-11;77976803-77976927=6.571e-07;77991799-77991900=1.281e-03	0.841;0.500;0.550	transcript,NAV3,ENST00000550042;transcript,NAV3,ENST00000550042;transcript,NAV3,ENST00000550042	NA;NA;NA
chr7	39830435	39830746	N	DEL	23	12	Positive	39822293-39822419=1.182e-11	-0.750	transcript,ENSG00000237251,ENST00000413879	NA
chr7	113339566	113339567	N	INS	19	12	Positive	113338989-113339044=1.495e-11;113358645-113358858=1.495e-11;113341885-113341945=3.509e-04	0.624;0.645;0.529	NA;NA;NA	NA;NA;NA
chr8	141858682	141858683	N	INS	27	7	Positive	141860906-141861043=1.636e-11;141864464-141864707=6.433e-07;141862251-141862318=5.708e-06;141867564-141867625=1.159e-05;141865289-141865364=1.963e-05	-0.867;-0.736;-0.879;-0.958;-0.858	NA;NA;NA;NA;NA	enhD;NA;NA;NA;NA
chr15	78218805	78218845	N	DEL	47	17	Positive	78221335-78221756=1.948e-11	-0.605	transcript,ACSBG1,ENST00000258873	NA
chr6	160915408	160915409	N	INS	15	16	Positive	160908602-160909694=2.199e-11;160901515-160901583=4.728e-05	0.614;0.610	transcript,ENSG00000224371,ENST00000650447;transcript,ENSG00000224371,ENST00000650447	NA;NA
chr5	177343584	177343585	N	INS	26	11	Positive	177357318-177358098=2.517e-11;177334154-177334347=8.415e-04;177335253-177335304=1.221e-01	-0.425;0.251;-0.306	exon,RGS14,ENSE00002055476;exon,LMAN2,ENSE00003961207;exon,LMAN2,ENSE00002019944	enhP,prom,enhP;NA;NA
chr10	133159954	133159955	N	INS	15	8	Positive	133160903-133161454=3.649e-11	-0.729	exon,KNDC1,ENSE00003917442	enhP,enhP
chr4	4640623	4640624	N	INS	10	15	Positive	4642265-4642820=3.779e-11	-0.804	transcript,STX18-AS1,ENST00000664571	enhD,enhD
chr2	168287805	168287806	N	INS	26	10	Positive	168290039-168290548=3.899e-11	-0.626	NA	enhD
chr10	10108383	10108462	N	DEL	11	14	Positive	10111778-10111854=4.409e-11;10136436-10136545=2.080e-08	0.817;0.833	NA;NA	NA;NA
chr7	154268951	154268952	N	INS	18	12	Positive	154262474-154262940=4.421e-11;154254013-154254072=7.189e-06;154248781-154248842=2.345e-02	0.875;0.812;0.550	transcript,DPP6,ENST00000404039;transcript,DPP6,ENST00000404039;transcript,DPP6,ENST00000404039	NA;NA;NA
chr3	108471071	108471072	N	INS	20	15	Positive	108496890-108497155=4.618e-11	-0.806	transcript,MYH15,ENST00000273353	NA
chr17	69883877	69883878	N	INS	21	17	Positive	69882832-69882954=4.838e-11;69883970-69884201=4.838e-11;69888748-69888933=5.410e-09;69892838-69892890=5.951e-05	0.574;0.548;0.569;0.654	transcript,LINC01483,ENST00000591334;transcript,LINC01483,ENST00000591334;transcript,LINC01483,ENST00000591334;transcript,LINC01483,ENST00000591334	NA;NA;NA;NA
chr17	68646916	68646957	N	DEL	40	16	Positive	68647202-68647328=5.677e-11;68654903-68655067=1.149e-08;68666853-68667106=8.244e-06;68657479-68657530=2.288e-03;68631374-68631430=5.866e-02	0.597;0.575;0.531;0.619;0.567	transcript,LINC01482,ENST00000587999;transcript,LINC01482,ENST00000587999;transcript,LINC01482,ENST00000587999;transcript,LINC01482,ENST00000587999;transcript,LINC01482,ENST00000587999	NA;NA;NA;enhD;NA
chrX	1067757	1067758	N	INS	16	9	Positive	1065174-1065744=1.091e-10;1068419-1068905=1.259e-07;1057653-1057723=2.048e-04;1056194-1056713=2.469e-04;1069488-1069951=5.672e-04	-0.664;-0.663;-0.674;-0.638;-0.579	NA;NA;NA;NA;NA	NA;NA;NA;NA;NA
chrX	977360	978246	N	DEL	14	13	Positive	985994-986110=1.109e-10;982487-982832=4.097e-08;966047-966105=1.638e-04;993572-993625=4.022e-03	-0.861;-0.903;-0.650;-0.708	NA;NA;NA;transcript,ENSG00000237531,ENST00000420865	NA;NA;NA;NA
chr19	2559736	2559737	N	INS	16	18	Positive	2576294-2576436=1.132e-10;2588591-2588663=1.546e-06	1.000;1.000	transcript,GNG7,ENST00000382159;transcript,GNG7,ENST00000382159	enhD;enhD
chr9	97237447	97237448	N	INS	25	11	Positive	97221438-97221926=1.265e-10	-0.682	transcript,ENSG00000203279,ENST00000607322	enhP,enhP
chr7	71204026	71204027	N	INS	17	10	Positive	71206876-71206932=1.335e-10	0.724	transcript,GALNT17,ENST00000333538	NA
chr17	52953843	52953844	N	INS	31	6	Positive	52953334-52953556=1.502e-10;52954467-52954528=3.983e-08	0.736;0.880	NA;NA	NA;NA
chr8	68185703	68186099	N	DEL	14	10	Positive	68192313-68192541=2.199e-10	0.786	exon,PREX2,ENSE00003623957	NA
chr22	38217328	38217486	N	DEL	15	6	Positive	38214360-38214839=2.747e-10;38218588-38218877=1.817e-09	0.505;0.579	exon,MAFF,ENSE00003494009;NA	enhP,enhP;enhD
chr10	91741031	91741032	N	INS	24	11	Positive	91733323-91733455=3.966e-10	-0.831	NA	NA
chr1	6715539	6715540	N	INS	24	8	Positive	6713948-6714922=4.032e-10;6712202-6712259=6.181e-05;6719452-6719505=9.667e-03	-0.644;-0.562;-0.471	NA;NA;NA	NA;NA;NA
chr19	48758867	48758868	N	INS	21	11	Positive	48745408-48745535=4.409e-10;48768921-48768972=7.518e-05	-0.905;-0.750	exon,IZUMO1,ENSE00003185791;NA	K4m3;NA
chr13	39360045	39361344	N	DEL	12	11	Positive	39361357-39361605=6.575e-10;39368279-39368576=5.065e-09	0.681;0.750	transcript,LHFPL6,ENST00000648377;transcript,LHFPL6,ENST00000648377	NA;NA
chr9	79146511	79146552	N	DEL	15	13	Positive	79141798-79141890=8.556e-10;79153848-79153905=2.949e-04	-0.747;-0.590	transcript,ENSG00000260995,ENST00000659743;transcript,ENSG00000260995,ENST00000650036	NA;NA
chrX	785239	785276	N	DEL	22	7	Positive	790444-791258=8.714e-10;781359-781632=1.171e-07;786975-787045=1.314e-03;789087-789426=1.314e-03;772525-772583=1.857e-03	-0.650;-0.586;-0.685;-0.569;-0.475	NA;NA;NA;NA;NA	enhD,enhD;enhD;NA;enhD;NA
chr6	149570136	149570179	N	DEL	15	13	Positive	149566195-149567565=9.429e-10	0.369	exon,GINM1,ENSE00001912541	prom,enhP,enhP,enhP,enhP,enhP
chr5	34665007	34665008	N	INS	21	5	Positive	34657555-34657684=9.578e-10	-0.768	transcript,RAI14,ENST00000265109	enhP
chr3	115788229	115788230	N	INS	26	9	Positive	115788168-115788470=1.022e-09;115791621-115792052=2.837e-06;115796713-115796924=7.426e-04;115783560-115783990=9.961e-03;115781157-115781342=1.256e-02	0.529;0.352;0.382;0.305;0.362	NA;transcript,ENSG00000289153,ENST00000690885;NA;NA;NA	enhD;NA;NA;enhD,enhD;NA
chr10	24087908	24089512	N	DEL	14	11	Positive	24094712-24094967=1.273e-09	-0.807	transcript,KIAA1217,ENST00000376462	NA
chr17	82411998	82412107	N	DEL	27	11	Positive	82414613-82415056=1.275e-09;82423581-82423642=1.404e-01;82405233-82405289=1.938e-01	-0.354;-0.417;0.271	transcript,OGFOD3,ENST00000313056;exon,HEXD,ENSE00002715280;transcript,OGFOD3,ENST00000313056	enhD,enhD;NA;NA
chr1	109053483	109053571	N	DEL	13	13	Positive	109089882-109090293=1.287e-09;109088795-109089046=9.569e-04;109047540-109047631=2.537e-02;109048881-109048947=5.354e-01	0.700;-0.571;-0.600;-0.251	exon,TMEM167B-DT,ENSE00003703141;exon,TMEM167B-DT,ENSE00003703141;NA;NA	enhP;enhP;NA;NA
chr11	107913392	107917685	N	DEL	17	11	Positive	107928979-107929274=1.595e-09	-0.845	transcript,RAB39A,ENST00000320578	enhP,enhP
chr10	5159943	5160180	N	DEL	21	9	Positive	5159316-5159395=1.833e-09	-0.828	transcript,AKR1C8P,ENST00000648824	NA
chr7	1306403	1306552	N	DEL	24	6	Positive	1297488-1297742=1.888e-09	-0.769	NA	enhD
chr10	68874568	68874681	N	DEL	21	11	Positive	68872054-68872567=1.964e-09	-0.448	transcript,STOX1,ENST00000298596	enhD
chr12	55333425	55334400	N	DEL	19	9	Positive	55340455-55340721=2.377e-09;55328451-55328789=3.088e-06	0.564;0.631	NA;NA	NA;NA
chr4	46029642	46029679	N	DEL	10	12	Positive	46030994-46031069=3.251e-09	0.861	NA	NA
chr9	131768252	131768351	N	DEL	10	14	Positive	131772660-131772717=3.820e-09;131779879-131779943=4.397e-07;131763768-131763828=6.934e-05	-0.767;-0.850;-0.917	NA;NA;NA	NA;NA;NA
chr7	149322970	149322971	N	INS	21	8	Positive	149326181-149326372=4.074e-09;149333027-149333102=3.676e-06	-0.707;-0.642	NA;NA	NA;NA
chr4	7994067	7995167	N	DEL	26	10	Positive	8001841-8002536=4.346e-09;7992969-7993102=1.405e-07;7984603-7984995=4.964e-07;7996304-7996806=5.271e-07;7981869-7982491=5.271e-07	-0.619;-0.681;-0.607;-0.556;-0.567	transcript,ABLIM2,ENST00000512594;transcript,ABLIM2,ENST00000512594;exon,ABLIM2,ENSE00001278537;transcript,ABLIM2,ENST00000512594;transcript,ABLIM2,ENST00000512594	NA;NA;NA;NA;NA
chr14	90444745	90444746	N	INS	11	11	Positive	90449710-90449795=4.372e-09;90440476-90440554=4.713e-08	-0.867;-0.676	NA;NA	NA;NA
chr10	125448956	125448957	N	INS	17	8	Positive	125447065-125447487=5.017e-09;125442494-125442712=9.424e-06;125448100-125448196=6.835e-04;125450403-125450957=6.835e-04;125445872-125445936=6.835e-04	-0.703;-0.653;-0.622;-0.522;-0.624	NA;NA;NA;NA;NA	NA;NA;NA;NA;NA
chr17	78558447	78558448	N	INS	30	9	Positive	78561680-78561890=5.327e-09;78564419-78564469=1.274e-03;78571554-78571621=7.303e-03;78552264-78552327=7.519e-03	-0.678;-0.671;-0.700;-0.656	exon,DNAH17,ENSE00003614518;transcript,DNAH17,ENST00000389840;exon,DNAH17,ENSE00001735428;transcript,DNAH17,ENST00000389840	NA;NA;NA;NA
chr10	42393295	42393333	N	DEL	11	12	Positive	42402785-42403051=5.548e-09;42400126-42400229=1.910e-08	0.724;0.675	NA;NA	NA;NA
chr2	107309925	107310267	N	DEL	29	7	Positive	107302424-107302814=7.074e-09	0.475	transcript,LINC01789,ENST00000443123	NA
chr11	75365679	75365744	N	DEL	17	15	Positive	75350354-75352602=7.984e-09;75370003-75370435=4.173e-04;75373001-75373078=4.173e-04;75368420-75369385=1.084e-03;75364078-75364577=1.742e-02	-0.322;-0.321;0.536;-0.226;-0.241	exon,ARRB1,ENSE00003849621;NA;NA;NA;NA	enhP,enhP,enhP,enhP,prom,enhP,enhP;enhD;NA;NA;NA
chr2	149770456	149770778	N	DEL	24	11	Positive	149780059-149780210=1.269e-08;149767993-149768044=1.309e-07	-0.732;-0.805	transcript,MMADHC-DT,ENST00000687950;transcript,MMADHC-DT,ENST00000687950	NA;NA
chr6	9988679	9988680	N	INS	20	15	Positive	9982153-9982244=1.293e-08	-0.662	transcript,OFCC1,ENST00000472329	NA
chr20	60991419	60991420	N	INS	38	7	Positive	60986626-60986719=1.364e-08;60990714-60991761=3.701e-08;60996963-60997046=9.861e-03	0.629;0.454;0.571	NA;NA;NA	enhD;enhD;NA
chr18	23040068	23040117	N	DEL	19	12	Positive	23031897-23032054=1.385e-08	-0.662	NA	NA
chr1	23017177	23017220	N	DEL	16	11	Positive	23018632-23019003=1.608e-08;23020675-23021557=4.576e-07;23017298-23017430=3.662e-02;23010085-23010151=2.719e-01;23019719-23019911=4.067e-01	0.469;-0.441;-0.246;0.208;-0.302	exon,TEX46,ENSE00003931759;transcript,KDM1A,ENST00000688680;transcript,TEX46,ENST00000440767;NA;exon,KDM1A,ENSE00003825152	enhP;enhP,enhP,enhP;NA;enhD;NA
chr10	88932031	88932032	N	INS	16	12	Positive	88933206-88933435=1.716e-08	0.637	transcript,STAMBPL1,ENST00000371927	enhP
chr22	17173798	17173862	N	DEL	21	7	Positive	17158214-17160083=2.013e-08;17163955-17164050=5.008e-01;17167301-17167389=6.744e-01	0.283;-0.296;-0.233	exon,HDHD5,ENSE00001912556;transcript,HDHD5,ENST00000155674;NA	enhP,enhP,prom,enhP,enhP;NA;NA
chr7	3522967	3522968	N	INS	20	11	Positive	3536257-3536407=2.033e-08;3522698-3522880=9.598e-08;3529789-3529848=1.421e-07	-0.907;-0.726;-0.739	transcript,SDK1,ENST00000404826;transcript,SDK1,ENST00000404826;transcript,SDK1,ENST00000404826	NA;NA;NA
chr8	84525029	84525030	N	INS	16	8	Positive	84535676-84535726=2.188e-08;84529386-84529565=5.841e-06	0.813;0.527	transcript,RALYL,ENST00000522455;exon,RALYL,ENSE00002131699	NA;NA
chr10	6210567	6210916	N	DEL	25	6	Positive	6203144-6204330=2.263e-08	0.278	exon,PFKFB3,ENSE00002181820	enhP,enhP,enhP,enhP,enhP
chr16	58767006	58767063	N	DEL	15	13	Positive	58783090-58783470=2.295e-08;58785710-58785840=6.235e-06	-0.823;-0.736	transcript,ENSG00000245768,ENST00000568134;transcript,ENSG00000245768,ENST00000568134	NA;NA
chr10	23508105	23508106	N	INS	9	15	Positive	23504327-23504391=2.562e-08	-0.789	transcript,ENSG00000287124,ENST00000668836	NA
chr15	27238095	27238200	N	DEL	7	8	Positive	27238043-27238452=2.755e-08	0.772	transcript,GABRG3,ENST00000615808	K4m3
chr5	2152469	2152540	N	DEL	23	7	Positive	2156129-2156309=3.273e-08;2140755-2141168=1.464e-07;2138671-2139535=6.469e-07;2145929-2146011=9.766e-04	-0.737;-0.773;-0.621;-0.537	NA;NA;NA;NA	NA;NA;NA;NA
chr8	136049948	136049949	N	INS	18	6	Positive	136037877-136038098=3.790e-08;136043270-136043333=1.007e-03	0.586;0.702	transcript,LINC02055,ENST00000650054;transcript,LINC02055,ENST00000650054	NA;NA
chr7	31761098	31761099	N	INS	27	9	Positive	31771882-31772041=4.431e-08;31766211-31766363=7.417e-07	0.548;0.662	transcript,PDE1C,ENST00000396191;transcript,PDE1C,ENST00000396191	NA;NA
chr16	13981765	13981885	N	DEL	21	15	Positive	13979930-13980207=4.551e-08;13985405-13985530=6.337e-04;13988728-13988868=6.780e-04;13977875-13978472=1.171e-02;13994663-13994748=5.600e-02	-0.734;-0.313;-0.454;-0.247;0.330	NA;NA;NA;NA;NA	NA;NA;NA;NA;enhD
chr5	149677521	149677522	N	INS	17	11	Positive	149675987-149676174=5.042e-08	-0.772	NA	enhD
chr2	78849444	78854081	N	DEL	19	8	Positive	78840368-78840898=6.014e-08;78860613-78860666=1.689e-03	0.608;0.708	NA;NA	NA;NA
chr11	66777043	66777044	N	INS	31	7	Positive	66789998-66790128=7.512e-08	0.889	transcript,C11orf80,ENST00000524551	enhD
chr2	233180695	233180831	N	DEL	14	16	Positive	233185377-233185710=7.834e-08;233164279-233164435=8.110e-01	-0.662;0.264	transcript,INPP5D,ENST00000359570;exon,INPP5D,ENSE00001848186	NA;enhD
chr5	178691296	178692261	N	DEL	19	12	Positive	178701556-178701922=7.869e-08	-0.717	transcript,ENSG00000285978,ENST00000638723	NA
chr1	194090949	194091113	N	DEL	16	11	Positive	194085423-194085781=8.470e-08	0.752	transcript,ENSG00000227240,ENST00000656143	NA
chr1	97376887	97376888	N	INS	14	20	Positive	97373136-97373241=8.472e-08	-0.787	transcript,DPYD,ENST00000370192	enhD
chr14	102535903	102537189	N	DEL	24	15	Positive	102530987-102531721=9.690e-08;102516966-102517588=4.606e-04;102538883-102539270=8.398e-03;102523690-102523947=1.708e-02;102554387-102554883=3.513e-02	-0.441;-0.535;-0.240;-0.313;-0.297	NA;NA;NA;NA;exon,LINC02323,ENSE00002553940	enhD,enhD;enhD,enhD,enhD;enhP,enhP;enhD;enhD
chr9	17277059	17277285	N	DEL	21	9	Positive	17294815-17294867=1.131e-07;17302344-17302418=4.114e-04	0.950;0.917	transcript,CNTLN,ENST00000380647;transcript,CNTLN,ENST00000380647	NA;NA
chr9	75389377	75396885	N	DEL	14	13	Positive	75402498-75402877=1.151e-07	0.812	exon,ENSG00000235707,ENSE00001637784	NA
chr22	18028746	18028747	N	INS	24	10	Positive	18048074-18048766=1.189e-07;18032314-18033481=1.081e-02;18027806-18027932=1.148e-01;18047227-18047453=1.148e-01	0.345;-0.241;-0.233;-0.304	NA;transcript,LINC01634,ENST00000443243;NA;NA	enhD,enhD;enhD,enhD,enhD,enhD;NA;NA
chr5	135436043	135436044	N	INS	18	13	Positive	135434553-135434860=1.266e-07	-0.800	NA	enhD
chr6	26136703	26136704	N	INS	17	7	Positive	26119158-26119220=1.417e-07	-0.950	transcript,H2BC4,ENST00000314332	enhD
chr19	44141408	44141450	N	DEL	10	9	Positive	44141226-44142275=1.666e-07	0.438	exon,ENSG00000289428,ENSE00003922840	enhP,prom,enhP,enhP
chr12	97156980	97156981	N	INS	25	9	Positive	97158669-97158754=1.731e-07;97163317-97163418=1.731e-07;97169447-97169572=5.063e-04	-0.618;-0.799;-0.587	transcript,ENSG00000258131,ENST00000552238;transcript,ENSG00000258131,ENST00000552238;transcript,ENSG00000258131,ENST00000552238	NA;NA;K4m3
chr11	96794925	96794926	N	INS	12	10	Positive	96798165-96798316=1.786e-07	0.610	transcript,ENSG00000254587,ENST00000661755	enhD
chr7	104974752	104975088	N	DEL	33	11	Positive	104983744-104984493=1.831e-07	-0.502	exon,LINC01004,ENSE00003928805	enhD,enhD,enhD,enhD
chr10	20903888	20903889	N	INS	13	8	Positive	20902199-20902361=2.114e-07	-0.685	transcript,NEBL,ENST00000675700	NA
chr6	158215245	158215281	N	DEL	8	11	Positive	158212915-158213258=2.122e-07	-0.750	NA	NA
chr12	112833560	112833561	N	INS	31	9	Positive	112830837-112831169=2.183e-07	-0.599	transcript,RPH3A,ENST00000549736	NA
chr7	10175716	10175717	N	INS	25	7	Positive	10181336-10181811=2.202e-07;10174336-10174389=1.171e-02	0.572;0.518	NA;NA	NA;NA
chr10	40653070	40658159	N	DEL	237	31	Positive	40668229-40668577=2.229e-07	-0.479	NA	NA
chr9	133895917	133896146	N	DEL	16	9	Positive	133892566-133892664=2.344e-07;133881479-133881537=2.009e-04	0.654;0.708	transcript,VAV2,ENST00000406606;transcript,VAV2,ENST00000406606	enhD;enhD,enhD
chr9	37594237	37594238	N	INS	20	8	Positive	37594834-37594902=2.420e-07	0.699	transcript,ENSG00000255872,ENST00000540557	NA
chr19	4965573	4965574	N	INS	17	14	Positive	4976164-4976650=2.437e-07;4972870-4972951=5.409e-01;4954001-4954072=8.380e-01	0.558;0.221;0.217	transcript,KDM4B,ENST00000159111;transcript,KDM4B,ENST00000159111;transcript,UHRF1,ENST00000612630	enhD;NA;NA
chr17	7546514	7546515	N	INS	22	8	Positive	7548835-7549246=2.656e-07	-0.645	exon,TNFSF12,ENSE00001263509	prom,enhP
chr10	41545719	41545720	N	INS	28	16	Positive	41551723-41551963=2.879e-07	-0.526	NA	NA
chr10	27656249	27656301	N	DEL	16	12	Positive	27651957-27652217=2.889e-07	-0.679	NA	NA
chr4	48656317	48656318	N	INS	16	8	Positive	48653864-48653985=3.050e-07;48654592-48654718=6.548e-06	-0.653;-0.638	exon,FRYL,ENSE00003896674;transcript,FRYL,ENST00000358350	enhD;NA
chr2	38686258	38686259	N	INS	20	8	Positive	38690597-38690728=3.286e-07	0.722	transcript,GALM,ENST00000272252	enhD
chr16	57292517	57294249	N	DEL	16	10	Positive	57284999-57285089=3.498e-07;57307589-57307780=7.797e-07;57306551-57307018=7.797e-07;57270906-57270982=1.499e-02	-0.597;-0.814;-0.819;-0.722	NA;NA;NA;transcript,PLLP,ENST00000613167	enhP;NA;NA;NA
chr11	64099548	64099623	N	DEL	15	14	Positive	64100485-64100594=3.682e-07;64088380-64089056=4.310e-02;64097083-64097138=5.098e-02;64096315-64096405=6.703e-02;64103630-64103760=1.733e-01	-0.505;-0.337;-0.343;-0.260;-0.278	transcript,MACROD1,ENST00000255681;transcript,MACROD1,ENST00000255681;transcript,MACROD1,ENST00000255681;transcript,MACROD1,ENST00000255681;exon,FLRT1,ENSE00001196185	enhD;enhD,enhD,enhD;NA;NA;NA
chr20	58416428	58416429	N	INS	44	8	Positive	58423177-58423267=4.175e-07	-0.692	transcript,VAPB,ENST00000475243	NA
chr1	223138181	223138182	N	INS	15	12	Positive	223129321-223129535=4.513e-07;223148676-223148729=7.189e-05	-0.675;-0.812	exon,TLR5,ENSE00003821941;NA	K4m3;NA
chr10	77566016	77566057	N	DEL	19	10	Positive	77553069-77553417=4.747e-07;77580110-77580208=4.654e-06;77545804-77545857=6.442e-04	-0.779;-0.750;-0.739	transcript,KCNMA1,ENST00000639601;transcript,KCNMA1,ENST00000639601;transcript,KCNMA1,ENST00000639601	NA;NA;enhD
chr7	75776513	75776550	N	DEL	22	11	Positive	75767065-75767195=4.879e-07	-0.759	NA	NA
chr16	5127614	5127989	N	DEL	17	13	Positive	5123502-5123667=4.892e-07;5133707-5133767=2.085e-03	-0.696;-0.594	transcript,ENSG00000267070,ENST00000589323;transcript,ENSG00000267070,ENST00000589323	NA;NA
chr1	146956976	146959598	N	DEL	42	12	Positive	146948802-146949169=5.028e-07	-0.499	transcript,NBPF12,ENST00000617931	NA
chr9	42402279	42402618	N	DEL	36	9	Positive	42405078-42405616=5.663e-07;42401029-42401333=1.619e-06;42403846-42404022=1.619e-06;42399277-42399330=4.891e-04;42421552-42421608=2.421e-01	0.364;0.373;0.500;0.501;0.261	NA;NA;NA;NA;NA	NA;NA;NA;NA;NA
chr20	5015546	5015861	N	DEL	17	11	Positive	5008647-5008858=5.834e-07;4998873-4998937=6.993e-03	-0.684;-0.722	transcript,SLC23A2,ENST00000379333;transcript,SLC23A2,ENST00000379333	NA;NA
chr12	95597395	95597396	N	INS	21	9	Positive	95587732-95587855=8.258e-07;95608132-95608394=2.552e-06;95594772-95595346=1.156e-03;95581188-95581263=1.899e-03;95579649-95580161=1.941e-03	-0.578;-0.475;-0.343;-0.425;-0.390	transcript,PGAM1P5,ENST00000626376;transcript,PGAM1P5,ENST00000626376;transcript,PGAM1P5,ENST00000626376;transcript,PGAM1P5,ENST00000626376;transcript,PGAM1P5,ENST00000626376	NA;enhD;NA;NA;NA
chr9	32520815	32520854	N	DEL	8	8	Positive	32524760-32525297=8.400e-07	0.550	transcript,DDX58,ENST00000379883	enhP
chr4	62803716	62810409	N	DEL	18	8	Positive	62818740-62819008=8.403e-07;62783746-62783809=3.061e-02	0.583;0.506	exon,EXOC5P1,ENSE00002077518;NA	NA;NA
chr10	104807121	104807122	N	INS	20	14	Positive	104815187-104815398=8.634e-07;104813785-104813835=4.167e-03	0.620;0.506	transcript,SORCS3,ENST00000369701;transcript,SORCS3,ENST00000369701	NA;NA
chr19	18902769	18902770	N	INS	19	8	Positive	18894801-18896704=8.656e-07	-0.314	exon,GDF1,ENSE00003216808	enhP,enhP,enhP,enhP,enhP,prom,prom
chr11	68198437	68198473	N	DEL	37	9	Positive	68194430-68194492=9.315e-07	-0.492	transcript,KMT5B,ENST00000304363	NA
chr20	17491404	17491405	N	INS	42	8	Positive	17481627-17481843=9.323e-07;17505250-17505480=2.956e-06	-0.711;-0.656	exon,PCSK2,ENSE00002260382;transcript,BFSP1,ENST00000377873	NA;enhD,enhD
chr15	70861402	70861403	N	INS	42	9	Positive	70858764-70858830=9.326e-07	-0.780	exon,KRT8P9,ENSE00002549684	NA
chr2	237612313	237612364	N	DEL	27	9	Positive	237617255-237617656=1.242e-06;237603834-237603926=2.021e-03	-0.583;-0.725	transcript,ENSG00000227107,ENST00000417947;NA	enhD,enhD,enhD;enhD
chr19	5910821	5910822	N	INS	22	9	Positive	5915123-5915635=1.319e-06;5913559-5914546=5.680e-03	0.242;0.223	exon,CAPS,ENSE00002927403;exon,ENSG00000267571,ENSE00002795036	enhP;prom,prom,enhP
chr7	266130	266199	N	DEL	25	5	Positive	273977-274104=1.447e-06	-0.680	NA	NA
chr10	130013972	130013973	N	INS	9	7	Positive	130015000-130015053=1.474e-06;130010760-130010834=1.147e-05;130023886-130023964=5.414e-03	-1.000;-0.933;-0.806	NA;NA;exon,C10orf143,ENSE00003823800	NA;NA;NA
chr12	41690782	41690783	N	INS	17	10	Positive	41679979-41680110=1.536e-06;41687070-41687205=1.548e-05	0.643;0.498	NA;NA	enhD;NA
chr4	4005087	4005088	N	INS	10	8	Positive	4012350-4012412=1.579e-06;4018519-4018574=1.072e-03;4009393-4009446=2.759e-03	-0.754;-0.867;-0.728	NA;NA;NA	NA;NA;NA
chr17	81643325	81643641	N	DEL	22	10	Positive	81659459-81659861=1.634e-06;81647859-81648622=6.587e-05;81635913-81637795=1.462e-04;81642246-81642405=1.462e-04;81638444-81639442=6.226e-03	0.538;-0.202;0.244;0.292;0.258	transcript,PDE6G,ENST00000574777;exon,TSPAN10,ENSE00003721295;exon,NPLOC4,ENSE00002636434;exon,TSPAN10,ENSE00002666336;exon,TSPAN10,ENSE00002635435	enhD;K4m3,K4m3;enhP,enhP,prom;prom;NA
chr22	33132512	33132513	N	INS	13	18	Positive	33131455-33132019=1.800e-06;33129818-33129883=5.487e-05	-0.616;-0.700	transcript,LINC01640,ENST00000653890;transcript,LINC01640,ENST00000653890	NA;NA
chr11	123128358	123128413	N	DEL	16	6	Positive	123125761-123125934=1.939e-06	-0.744	transcript,CLMP,ENST00000448775	enhD
chr7	155482630	155482631	N	INS	23	6	Positive	155483329-155483493=1.944e-06	-0.680	exon,ENSG00000283128,ENSE00003851556	enhD
chr22	18990062	18990128	N	DEL	7	11	Positive	18971166-18971245=1.952e-06	-0.792	transcript,DGCR5,ENST00000675214	NA
chr8	97336088	97336089	N	INS	34	9	Positive	97334904-97334980=2.073e-06;97339599-97339681=8.207e-04;97347395-97347448=1.351e-02	0.693;0.424;0.439	NA;NA;NA	NA;NA;NA
chr10	87798625	87798626	N	INS	16	18	Positive	87794047-87794495=2.171e-06	-0.612	transcript,ATAD1,ENST00000308448	NA
chr4	7486274	7486275	N	INS	17	7	Positive	7482634-7482858=2.188e-06;7496826-7496895=3.298e-03;7492188-7492252=2.684e-02	-0.668;-0.567;-0.458	transcript,SORCS2,ENST00000507866;transcript,SORCS2,ENST00000507866;transcript,SORCS2,ENST00000507866	NA;NA;NA
chr13	56465814	56465815	N	INS	22	8	Positive	56475848-56476113=2.291e-06	0.573	NA	NA
chr3	172960875	172960876	N	INS	26	11	Positive	172952663-172952855=2.523e-06;172965818-172965872=2.523e-06;172956763-172957267=2.360e-05;172978959-172979153=1.574e-03;172947500-172947550=4.556e-02	0.566;0.539;0.548;0.469;0.532	transcript,SPATA16,ENST00000351008;transcript,SPATA16,ENST00000351008;exon,SPATA16,ENSE00001076264;transcript,SPATA16,ENST00000351008;transcript,SPATA16,ENST00000351008	NA;NA;NA;NA;CTCF
chr7	76293204	76293264	N	DEL	36	5	Positive	76281412-76283144=2.570e-06;76302486-76302939=3.582e-03;76297218-76297283=7.163e-03;76289827-76290196=1.584e-02;76291357-76291416=1.144e-01	-0.293;0.255;0.322;-0.357;0.474	exon,SRRM3,ENSE00003721529;exon,HSPB1,ENSE00000876954;NA;NA;NA	enhD,enhD,enhD,enhD,enhD,enhD;prom,enhP;NA;enhD;enhD
chr21	36092447	36092483	N	DEL	13	12	Positive	36104904-36104994=3.127e-06	-1.000	exon,ENSG00000233393,ENSE00001713087	prom,prom
chr22	48926645	48926646	N	INS	9	12	Positive	48922979-48923043=3.162e-06;48927709-48927842=2.444e-04	-0.750;-0.639	NA;NA	NA;NA
chr15	71627031	71627032	N	INS	42	10	Positive	71634676-71634794=3.188e-06	-0.712	transcript,THSD4,ENST00000355327	NA
chr7	10466206	10466207	N	INS	11	9	Positive	10476117-10476701=3.340e-06	0.690	exon,ENSG00000234356,ENSE00001746283	CTCF
chr3	189165422	189165423	N	INS	16	7	Positive	189153106-189153169=3.667e-06;189151795-189151859=3.667e-06	-0.889;-0.833	transcript,TPRG1,ENST00000433971;transcript,TPRG1,ENST00000433971	NA;NA
chr1	239971545	239971546	N	INS	16	8	Positive	239973404-239973759=3.865e-06;239972640-239972701=1.238e-02	0.608;0.556	exon,ENSG00000215805,ENSE00001545486;NA	NA;NA
chr11	357987	358028	N	DEL	9	8	Positive	361970-362055=4.006e-06;363687-364799=8.751e-02;360778-361221=3.462e-01;355539-355711=3.462e-01	-0.714;0.286;-0.224;0.243	NA;NA;NA;NA	CTCF;enhD;K4m3;enhD,enhD
chr13	51077924	51077925	N	INS	13	11	Positive	51072247-51072334=4.062e-06	-0.806	transcript,GUCY1B2,ENST00000533288	NA
chr5	133109033	133109034	N	INS	18	6	Positive	133108824-133109007=4.731e-06	-0.706	NA	NA
chr9	11437508	11437547	N	DEL	15	15	Positive	11461619-11461685=5.239e-06	0.778	NA	NA
chr2	102116033	102117523	N	DEL	15	8	Positive	102117739-102117789=5.747e-06	-0.667	transcript,IL1R1,ENST00000452403	enhD
chr12	41645964	41645965	N	INS	18	9	Positive	41660659-41660842=6.041e-06;41634213-41634271=1.424e-02;41672702-41672752=6.061e-02	0.767;0.567;0.667	NA;NA;NA	NA;NA;NA
chr2	77747585	77773607	N	DUP	83	9	Positive	77754116-77754197=6.395e-06;77769682-77769797=7.630e-03	0.493;0.426	transcript,ENSG00000227088,ENST00000667782;transcript,ENSG00000227088,ENST00000667782	NA;NA
chr13	109875658	109875659	N	INS	11	12	Positive	109880059-109880144=7.560e-06;109883383-109883620=2.255e-04;109888653-109888717=2.288e-02	-0.604;-0.509;-0.556	NA;NA;NA	NA;enhD,enhD;NA
chr5	57498986	57499048	N	DEL	9	14	Positive	57495534-57495585=7.648e-06	-0.875	transcript,ENSG00000250961,ENST00000506106	enhD
chr10	790291	790292	N	INS	26	5	Positive	784995-785117=8.606e-06	-0.546	NA	enhD
chr18	22983661	22983662	N	INS	21	12	Positive	22981192-22981701=8.738e-06	-0.525	transcript,RBBP8,ENST00000582354	NA
chr19	38138593	38138594	N	INS	18	12	Positive	38134692-38136818=8.915e-06	0.262	transcript,SIPA1L3,ENST00000222345	enhD,enhD,enhD
chr4	183625335	183625336	N	INS	10	12	Positive	183636565-183636806=9.622e-06;183619435-183619881=9.622e-06;183624297-183624796=8.165e-02;183612771-183612828=2.609e-01;183618609-183618711=3.642e-01	0.750;0.411;-0.222;-0.404;-0.267	NA;NA;NA;NA;NA	enhD;enhD;NA;NA;enhD
chr13	56362708	56362749	N	DEL	11	10	Positive	56381772-56381822=1.083e-05	1.000	NA	NA
chr2	37813768	37813825	N	DEL	16	11	Positive	37810912-37811078=1.173e-05;37816264-37816339=3.647e-03	0.420;0.405	NA;NA	NA;NA
chr14	77229613	77229614	N	INS	15	14	Positive	77234790-77234841=1.225e-05;77219591-77219658=4.508e-04	-0.783;-0.583	transcript,TMEM63C,ENST00000298351;transcript,ENSG00000259164,ENST00000557752	NA;CTCF
chr21	33156871	33156872	N	INS	15	18	Positive	33165989-33166442=1.264e-05	-0.636	transcript,LINC01548,ENST00000451980	NA
chr18	9284981	9286149	N	DEL	18	7	Positive	9287117-9287186=1.428e-05	-0.750	NA	NA
chr3	51729913	51729914	N	INS	16	14	Positive	51724465-51724997=1.442e-05	-0.629	NA	NA
chr20	39582024	39582025	N	INS	13	14	Positive	39558356-39558532=1.477e-05;39578780-39578835=2.186e-05	-0.679;-0.621	NA;NA	NA;NA
chr11	47648284	47648333	N	DEL	17	13	Positive	47638280-47638344=1.577e-05;47647966-47648027=8.675e-01	-0.548;-0.249	transcript,MTCH2,ENST00000539759;NA	enhD;NA
chr2	87418672	87418808	N	DEL	64	7	Positive	87446725-87446785=1.588e-05;87433724-87433808=4.678e-03	-1.000;-0.427	transcript,LINC01943,ENST00000625410;NA	NA;NA
chr1	1288549	1288550	N	INS	28	4	Positive	1286245-1286661=1.620e-05;1279758-1279811=6.167e-03	-0.585;-0.689	exon,SCNN1D,ENSE00003681943;transcript,LINC01786,ENST00000434139	enhD,enhD;NA
chr9	77040900	77040939	N	DEL	19	12	Positive	77041046-77041189=1.684e-05;77036951-77037252=3.144e-03	-0.591;-0.525	NA;NA	NA;NA
chr8	140505281	140505325	N	DEL	29	10	Positive	140491861-140492122=1.865e-05;140511404-140511739=2.208e-03;140501977-140502027=1.861e-02;140496396-140496454=4.087e-02	-0.615;0.369;-0.419;-0.469	NA;exon,CHRAC1,ENSE00002093167;NA;NA	NA;prom,enhP;NA;enhD
chr12	7670047	7671726	N	DEL	17	17	Positive	7662015-7662475=1.873e-05;7652759-7653221=1.611e-01	-0.583;-0.356	transcript,APOBEC1,ENST00000229304;exon,APOBEC1,ENSE00003677322	NA;NA
chr2	42447094	42447095	N	INS	19	10	Positive	42446246-42446431=2.004e-05	-0.344	transcript,KCNG3,ENST00000306078	NA
chr6	89608368	89608369	N	INS	12	12	Positive	89609426-89609598=2.013e-05;89586547-89586611=5.404e-01	0.626;0.211	transcript,ANKRD6,ENST00000339746;transcript,ANKRD6,ENST00000339746	enhD;NA
chr10	97710070	97710110	N	DEL	14	15	Positive	97715437-97715650=2.256e-05;97718480-97719466=6.092e-05;97706900-97706971=3.601e-02;97703827-97703928=8.368e-02;97702928-97703031=1.537e-01	-0.717;0.477;-0.342;-0.391;-0.367	exon,MARVELD1,ENSE00001019945;NA;NA;NA;NA	enhP,enhD;enhD,enhD;NA;NA;NA
chr9	33213072	33213932	N	DEL	14	15	Positive	33212446-33213042=2.319e-05;33208227-33208281=1.722e-01;33202670-33203093=5.500e-01	-0.520;-0.228;-0.386	NA;NA;NA	enhD;NA;enhD,enhD
chr17	59792854	59793824	N	DEL	55	11	Positive	59805245-59805324=2.431e-05	0.512	transcript,VMP1,ENST00000262291	enhD
chr6	149177763	149178047	N	DEL	24	10	Positive	149177733-149178135=2.444e-05	-0.482	NA	NA
chr4	175109539	175109540	N	INS	17	11	Positive	175114603-175114695=2.469e-05	-0.547	transcript,ENSG00000286494,ENST00000658752	NA
chr4	102197410	102197411	N	INS	23	13	Positive	102210540-102210631=2.514e-05	-0.681	NA	NA
chr1	8646056	8646102	N	DEL	16	10	Positive	8649455-8649624=2.872e-05	-0.432	transcript,RERE,ENST00000337907	NA
chr6	11313405	11313561	N	DEL	13	14	Positive	11325883-11326009=3.067e-05;11318389-11318473=6.842e-03;11325061-11325121=1.834e-02	-0.547;-0.558;-0.491	transcript,NEDD9,ENST00000448183;transcript,NEDD9,ENST00000448183;transcript,NEDD9,ENST00000448183	NA;enhD;NA
chr2	38487357	38487462	N	DEL	21	9	Positive	38494004-38494057=3.199e-05;38487903-38487968=2.380e-03	-0.646;-0.530	transcript,LINC02613,ENST00000671178;transcript,LINC02613,ENST00000671178	NA;NA
chr20	3914036	3914858	N	DEL	20	17	Positive	3898404-3899390=3.227e-05;3928573-3928743=5.889e-03	0.324;0.331	transcript,PANK2,ENST00000497424;exon,PANK2,ENSE00003915496	enhD;NA
chr9	10828091	10828427	N	DEL	13	9	Positive	10839329-10839409=3.642e-05	0.658	NA	NA
chr19	39449076	39449077	N	INS	20	14	Positive	39436730-39437478=3.683e-05;39434648-39434710=7.721e-01	0.331;-0.344	transcript,SUPT5H,ENST00000594990;exon,RPS16,ENSE00002984043	NA;enhP
chr18	53404380	53404442	N	DEL	10	14	Positive	53395005-53395060=3.722e-05	0.732	transcript,DCC,ENST00000442544	NA
chr4	169612703	169612704	N	INS	18	6	Positive	169620228-169620445=3.861e-05	-0.523	transcript,CLCN3,ENST00000511092	prom
chr14	34003036	34003091	N	DEL	26	15	Positive	34013360-34013419=4.147e-05	-0.646	transcript,EGLN3,ENST00000487915	NA
chr4	58194181	58194182	N	INS	17	6	Positive	58194202-58194304=4.221e-05	0.475	NA	NA
chr11	86770900	86770901	N	INS	16	22	Positive	86780532-86780604=4.342e-05;86757608-86757893=4.966e-05;86784856-86784906=1.838e-03	-0.722;-0.624;-0.611	NA;transcript,ENSG00000255250,ENST00000532979;NA	NA;NA;NA
chr15	22806532	22806667	N	DEL	12	12	Positive	22800529-22800925=4.373e-05;22803190-22803315=1.589e-04;22811904-22811966=1.475e-02	-0.367;-0.360;0.540	transcript,NIPA1,ENST00000437912;transcript,NIPA1,ENST00000437912;transcript,NIPA1,ENST00000437912	NA;NA;enhD
chr17	31779605	31780525	N	DEL	8	10	Positive	31785860-31785927=4.423e-05	-0.889	NA	NA
chr3	143317646	143317690	N	DEL	21	9	Positive	143299644-143299722=4.461e-05;143302921-143302999=3.968e-02	0.708;0.444	transcript,SLC9A9,ENST00000316549;transcript,SLC9A9,ENST00000316549	NA;enhD
chr5	170841729	170841730	N	INS	22	6	Positive	170823049-170823277=4.648e-05;170845187-170845258=1.208e-02	-0.619;-0.547	NA;NA	NA;NA
chr8	5971760	5971761	N	INS	12	9	Positive	5972933-5973172=4.802e-05	0.611	NA	NA
chr8	135190795	135190796	N	INS	15	10	Positive	135196608-135196661=4.894e-05	0.718	NA	NA
chr20	63395925	63395926	N	INS	36	3	Positive	63398013-63398232=5.207e-05;63388464-63388536=1.083e-02	-0.575;-0.734	NA;NA	NA;NA
chr7	155318872	155318873	N	INS	19	12	Positive	155332835-155333083=5.785e-05	-0.675	NA	NA
chr18	40200802	40200871	N	DEL	23	7	Positive	40193213-40193341=5.825e-05;40206870-40207211=5.825e-05;40212439-40212489=8.696e-03	0.526;0.472;0.444	NA;NA;NA	NA;NA;NA
chr2	241596529	241596530	N	INS	19	9	Positive	241609613-241610881=5.906e-05;241590090-241590141=1.584e-02;241615117-241615196=1.584e-02;241595365-241595551=1.584e-02;241613626-241613741=5.797e-02	-0.204;-0.375;-0.396;-0.226;-0.230	transcript,THAP4,ENST00000402136;transcript,THAP4,ENST00000402136;transcript,THAP4,ENST00000402136;transcript,THAP4,ENST00000402136;transcript,THAP4,ENST00000402136	enhD,enhD;enhD;NA;NA;enhD
chr14	76906358	76906420	N	DEL	19	10	Positive	76918797-76918848=5.937e-05	0.750	NA	NA
chr2	232583365	232583366	N	INS	22	8	Positive	232589913-232590216=6.374e-05;232585830-232586074=9.505e-02;232576531-232576584=1.736e-01	-0.405;-0.297;-0.267	transcript,ENSG00000237126,ENST00000415506;exon,ENSG00000237126,ENSE00003200703;transcript,EIF4E2,ENST00000687222	NA;NA;enhD
chr19	4970713	4970753	N	DEL	12	15	Positive	4976413-4976798=6.515e-05;4972884-4972951=1.086e-01	0.385;0.300	transcript,KDM4B,ENST00000159111;transcript,KDM4B,ENST00000159111	enhD;NA
chr12	18163528	18163529	N	INS	10	12	Positive	18153760-18153810=6.730e-05	-0.889	transcript,RERGL,ENST00000540148	NA
chr12	67954737	67954738	N	INS	13	10	Positive	67948976-67949082=7.095e-05	-0.617	transcript,LINC01479,ENST00000546170	NA
chr5	158309927	158310148	N	DEL	23	7	Positive	158313797-158313865=7.209e-05	-0.729	NA	NA
chr10	40634372	40634711	N	DEL	124	29	Positive	40613721-40614255=7.261e-05	-0.332	NA	NA
chr2	227158761	227158762	N	INS	23	5	Positive	227163550-227163709=7.490e-05	-0.579	transcript,COL4A4,ENST00000396625	enhP
chr1	20608410	20608411	N	INS	23	11	Positive	20589013-20589857=7.675e-05;20596103-20596198=3.763e-01	-0.506;-0.211	exon,CDA,ENSE00001889540;transcript,CDA,ENST00000461985	prom,enhP,enhP;NA
chr16	14405443	14405444	N	INS	18	14	Positive	14398878-14400826=8.412e-05;14391071-14391443=8.412e-05;14415538-14415610=2.230e-04;14401508-14402086=3.633e-04;14413247-14413530=1.243e-03	0.217;-0.570;-0.669;-0.246;-0.235	NA;NA;transcript,ENSG00000263257,ENST00000647822;NA;transcript,ENSG00000263257,ENST00000647822	enhD,enhD,enhD,enhD;NA;NA;enhD,enhD;NA
chr7	419324	419994	N	DEL	33	6	Positive	422290-422918=8.479e-05;408901-409004=2.136e-04;413697-413773=4.681e-04;412125-412192=1.164e-02	-0.522;-0.544;-0.654;-0.552	NA;NA;NA;NA	NA;K4m3;NA;enhD
chr3	154508942	154508943	N	INS	18	13	Positive	154495855-154495939=8.894e-05	0.850	NA	NA
chr8	74450635	74454726	N	DEL	15	14	Positive	74443504-74443726=9.198e-05	0.578	transcript,GDAP1,ENST00000674710	NA
chr17	50304344	50304345	N	INS	25	3	Positive	50304424-50304503=9.931e-05	-0.847	NA	NA
chr1	20599617	20599618	N	INS	20	11	Positive	20588997-20589453=1.048e-04	-0.496	exon,CDA,ENSE00001889540	prom,enhP
chr13	57146546	57147013	N	DEL	27	15	Positive	57134288-57134350=1.058e-04;57168607-57168938=1.058e-04;57144517-57144568=2.551e-04	0.638;0.650;0.589	NA;exon,PRR20E,ENSE00001755791;transcript,PRR20C,ENST00000614894	NA;NA;NA
chr3	159078124	159078125	N	INS	22	13	Positive	159069325-159069436=1.071e-04	-0.684	exon,IQCJ-SCHIP1,ENSE00003802339	NA
chr19	49659984	49659985	N	INS	17	13	Positive	49641380-49642390=1.078e-04;49672110-49672419=7.152e-02	0.326;-0.369	exon,SCAF1,ENSE00001059235;exon,BCL2L12,ENSE00003211790	prom;enhD,enhD
chr8	82360061	82360098	N	DEL	21	14	Positive	82347701-82347754=1.104e-04;82357749-82357812=6.177e-04	0.542;0.462	transcript,ENSG00000254394,ENST00000663058;transcript,ENSG00000254394,ENST00000663058	NA;NA
chr22	41162899	41164473	N	DEL	16	9	Positive	41176956-41177529=1.208e-04	0.403	exon,EP300,ENSE00001177198	enhD
chr1	17358269	17358592	N	DEL	12	11	Positive	17376588-17376677=1.260e-04	-0.692	transcript,PADI6,ENST00000619609	NA
chr9	17123027	17123028	N	INS	20	6	Positive	17129550-17129612=1.315e-04	0.617	NA	NA
chr4	16739629	16739630	N	INS	24	5	Positive	16749292-16749450=1.414e-04;16734744-16734853=1.970e-02;16744266-16744782=1.970e-02;16726590-16726647=3.733e-02;16740425-16740479=2.479e-01	0.519;0.328;0.319;0.375;0.208	transcript,LDB2,ENST00000441778;transcript,LDB2,ENST00000441778;transcript,LDB2,ENST00000441778;transcript,LDB2,ENST00000441778;transcript,LDB2,ENST00000441778	NA;NA;NA;NA;NA
chr11	77005992	77005993	N	INS	25	5	Positive	77015804-77016056=1.447e-04	0.362	exon,ACER3,ENSE00002150389	enhD
chr1	31252032	31252033	N	INS	22	6	Positive	31238978-31239956=1.451e-04;31250434-31250488=2.741e-01;31226820-31226893=1.000e+00	-0.209;-0.286;-0.278	exon,NKAIN1,ENSE00001461423;NA;transcript,NKAIN1,ENST00000373736	enhP,enhP,prom,enhP;NA;NA
chr9	17119477	17119478	N	INS	18	5	Positive	17135629-17135708=1.464e-04	-0.569	transcript,CNTLN,ENST00000484374	enhP,enhP
chr7	63652373	63652374	N	INS	17	10	Positive	63647158-63647210=1.553e-04	0.629	NA	NA
chr8	403842	403843	N	INS	16	6	Positive	406884-407142=1.667e-04	-0.528	exon,FBXO25,ENSE00001372762	prom
chr6	17866826	17866865	N	DEL	19	14	Positive	17868943-17869396=1.683e-04	-0.375	transcript,KIF13A,ENST00000378814	enhD,enhD
chr10	42184956	42192137	N	DEL	22	5	Positive	42204177-42204252=1.720e-04	-0.597	NA	NA
chr13	104781044	104781045	N	INS	18	11	Positive	104783201-104783535=1.775e-04;104777931-104778116=1.342e-03	-0.521;-0.476	NA;NA	NA;NA
chr14	19267339	19267503	N	DEL	57	14	Positive	19284036-19284086=2.201e-04;19286279-19286338=3.122e-03	0.710;0.833	transcript,DUXAP10,ENST00000648085;transcript,DUXAP10,ENST00000648085	NA;NA
chr4	17576860	17576861	N	INS	18	5	Positive	17576664-17576794=2.244e-04	0.405	NA	NA
chr22	17658930	17661863	N	DEL	18	17	Positive	17672976-17673431=3.166e-04;17644999-17645061=7.799e-03;17667698-17667755=1.655e-01	0.425;-0.404;0.211	transcript,BCL2L13,ENST00000399781;transcript,BCL2L13,ENST00000399781;transcript,BCL2L13,ENST00000399781	enhD;NA;NA
chr6	6277107	6277370	N	DEL	13	8	Positive	6266586-6266698=3.365e-04	0.750	exon,F13A1,ENSE00003692064	NA
chr3	191346896	191353864	N	DEL	30	10	Positive	191332095-191332165=3.365e-04	-0.833	transcript,CCDC50,ENST00000392456	NA
chr10	91564530	91566047	N	DEL	13	9	Positive	91577220-91577313=3.443e-04	-0.668	NA	NA
chr1	212297793	212299275	N	DEL	12	8	Positive	212284209-212284422=3.459e-04	0.513	exon,LINC02608,ENSE00003925265	NA
chr7	98486963	98486964	N	INS	20	5	Positive	98477601-98477697=3.540e-04	-0.663	NA	NA
chr7	78517186	78517187	N	INS	13	11	Positive	78500994-78501067=4.114e-04	0.917	transcript,MAGI2,ENST00000354212	NA
chr7	67232498	67234305	N	DEL	10	14	Positive	67250429-67250483=4.283e-04;67231692-67231745=5.889e-04;67241035-67241091=2.163e-03;67245006-67245141=3.606e-02;67224190-67224286=7.361e-02	0.833;-0.778;-0.508;-0.361;0.297	transcript,PMS2P4,ENST00000688358;transcript,TYW1,ENST00000359626;transcript,PMS2P4,ENST00000688358;transcript,PMS2P4,ENST00000688358;transcript,TYW1,ENST00000359626	NA;NA;NA;NA;NA
chr11	66588197	66588248	N	DEL	27	13	Positive	66592643-66593651=4.733e-04;66579056-66579284=6.853e-04;66584341-66584508=1.418e-03;66580143-66580233=2.097e-01	0.232;-0.506;-0.312;-0.286	exon,CCDC87,ENSE00001315117;NA;NA;NA	prom,prom,prom,enhP;CTCF;NA;NA
chr15	93333569	93333606	N	DEL	23	5	Positive	93345619-93345742=4.972e-04;93350929-93351156=4.972e-04;93343328-93343549=2.947e-03;93336844-93336920=1.481e-02;93344698-93344770=1.481e-02	0.484;0.589;0.438;0.363;0.409	transcript,ENSG00000257060,ENST00000667030;transcript,ENSG00000257060,ENST00000667030;transcript,ENSG00000257060,ENST00000667030;transcript,ENSG00000257060,ENST00000667030;transcript,ENSG00000257060,ENST00000667030	NA;NA;NA;NA;NA
chr7	57066128	57066129	N	INS	17	6	Positive	57070943-57071166=5.300e-04;57060748-57060827=2.941e-01	0.562;0.417	transcript,SEPTIN7P15,ENST00000613964;exon,PHKG1P4,ENSE00001661385	NA;NA
chr16	70167767	70167768	N	INS	43	15	Positive	70163741-70164214=5.437e-04;70151852-70152444=2.207e-02;70182691-70183994=2.361e-01;70148961-70149012=6.111e-01;70186410-70186501=7.207e-01	-0.210;0.264;-0.231;0.253;-0.201	transcript,ENSG00000247228,ENST00000671539;transcript,PDPR,ENST00000288050;exon,CLEC18C,ENSE00003497132;transcript,PDPR,ENST00000288050;exon,CLEC18C,ENSE00003726967	enhD;NA;NA;NA;NA
chr6	106859931	106860120	N	DEL	17	16	Positive	106855178-106855250=5.452e-04	-0.774	NA	NA
chr1	228384459	228384789	N	DEL	15	9	Positive	228388297-228388663=5.520e-04;228393097-228393157=3.916e-02;228386708-228386799=1.045e-01;228391233-228391344=1.597e-01	-0.462;0.320;-0.361;0.292	NA;NA;NA;NA	NA;NA;NA;NA
chr2	118398139	118398140	N	INS	21	10	Positive	118376492-118376738=5.556e-04	0.528	NA	NA
chr6	48703981	48703982	N	INS	25	12	Positive	48707977-48708028=5.741e-04	-0.719	NA	NA
chr10	118895648	118895649	N	INS	16	5	Positive	118894956-118895015=6.303e-04	-0.658	transcript,ENSG00000229272,ENST00000663084	NA
chr13	95126734	95126735	N	INS	15	10	Positive	95113715-95113769=6.352e-04	-0.697	transcript,ABCC4,ENST00000645237	enhD
chr11	122476868	122478573	N	DEL	17	13	Positive	122501830-122501966=6.442e-04	0.694	transcript,MIR100HG,ENST00000533109	NA
chr3	26082356	26082485	N	DEL	8	12	Positive	26055815-26055873=6.442e-04	0.750	NA	NA
chr18	7203720	7203761	N	DEL	11	9	Positive	7194566-7194632=6.918e-04;7214240-7214303=3.651e-03	0.833;0.778	NA;NA	NA;NA
chr7	3051081	3051082	N	INS	18	6	Positive	3048793-3048863=7.094e-04	-0.746	NA	NA
chr11	7331215	7331216	N	INS	19	10	Positive	7315639-7315697=7.145e-04	0.833	transcript,SYT9,ENST00000524820	NA
chr2	235375924	235375961	N	DEL	11	10	Positive	235380073-235380130=7.145e-04	-0.833	NA	NA
chr4	5159566	5159567	N	INS	20	7	Positive	5175650-5176386=7.198e-04;5175081-5175134=2.719e-02;5183162-5183243=2.719e-02	0.517;0.433;0.542	transcript,STK32B,ENST00000282908;transcript,STK32B,ENST00000282908;transcript,STK32B,ENST00000282908	NA;NA;NA
chr12	94985002	94985003	N	INS	19	14	Positive	94963806-94963857=7.224e-04	0.878	transcript,NDUFA12,ENST00000552205	NA
chr6	125677303	125677304	N	INS	34	8	Positive	125681516-125681587=7.524e-04;125663779-125663839=7.524e-04	-0.647;-0.656	transcript,HEY2-AS1,ENST00000656901;transcript,HEY2-AS1,ENST00000656901	NA;NA
chr18	11613942	11613943	N	INS	9	7	Positive	11616325-11616419=7.550e-04	-0.710	NA	NA
chr3	77295924	77295925	N	INS	16	9	Positive	77288164-77288226=7.700e-04	0.833	transcript,ROBO2,ENST00000487694	NA
chr6	89607821	89607947	N	DEL	14	10	Positive	89609426-89609598=8.023e-04;89586547-89586611=4.503e-01	0.531;0.211	transcript,ANKRD6,ENST00000339746;transcript,ANKRD6,ENST00000339746	enhD;NA
chr15	22704585	22704630	N	DEL	8	14	Positive	22704449-22704914=8.514e-04;22703328-22703505=1.627e-01;22708258-22708312=2.745e-01	0.265;0.320;-0.361	NA;NA;NA	NA;NA;NA
chr1	17349677	17351171	N	DEL	13	13	Positive	17376588-17376677=8.548e-04	-0.667	transcript,PADI6,ENST00000619609	NA
chr8	61174873	61174874	N	INS	25	8	Positive	61176706-61177105=9.147e-04;61167371-61167434=3.376e-03	0.408;0.381	transcript,CLVS1,ENST00000522621;transcript,CLVS1,ENST00000522621	NA;NA
chr10	14719832	14719833	N	INS	23	8	Positive	14709316-14709368=9.153e-04;14705767-14705818=4.396e-02	-0.845;-0.556	transcript,FAM107B,ENST00000181796;transcript,FAM107B,ENST00000181796	NA;NA
chr7	110844693	110844694	N	INS	20	16	Positive	110858709-110858759=9.153e-04;110815710-110815787=1.471e-02	0.756;0.556	transcript,IMMP2L,ENST00000405709;transcript,IMMP2L,ENST00000405709	NA;NA
chr5	177718620	177718710	N	DEL	31	8	Positive	177713234-177713553=9.160e-04;177709020-177709511=1.286e-02	-0.591;-0.530	transcript,ENSG00000249849,ENST00000509363;transcript,ENSG00000249849,ENST00000509363	NA;NA
chr13	112866639	112866640	N	INS	14	8	Positive	112872889-112873642=9.818e-04;112874354-112874409=3.205e-01;112858595-112858646=3.429e-01;112859280-112859838=1.000e+00	-0.486;0.246;0.250;0.210	exon,ATP11A,ENSE00001933179;transcript,ATP11A,ENST00000375645;exon,ATP11A,ENSE00001830010;exon,ATP11A,ENSE00001830010	enhD,enhD,enhD;NA;NA;NA
chr4	102864368	102864369	N	INS	15	15	Positive	102869046-102869278=9.819e-04;102867606-102867672=6.347e-02	-0.698;-0.417	exon,CISD2,ENSE00003818124;transcript,UBE2D3,ENST00000338145	prom;enhP
chr19	34669714	34669715	N	INS	22	13	Positive	34677056-34677126=9.826e-04	0.750	exon,SCGB2B2,ENSE00002984581	enhP
chr19	19893263	19893301	N	DEL	16	9	Positive	19885551-19885612=1.023e-03;19880502-19880565=1.128e-02;19911938-19911995=1.026e-01	-0.667;-0.617;-0.556	transcript,ZNF253,ENST00000589717;transcript,ZNF253,ENST00000589717;transcript,ZNF93,ENST00000591366	NA;NA;NA
chr3	48210683	48210684	N	INS	14	10	Positive	48189978-48190103=1.038e-03	-0.556	NA	enhP
chr18	78400720	78400769	N	DEL	13	7	Positive	78406569-78406622=1.131e-03;78402622-78402719=2.966e-01	0.889;-0.263	NA;NA	NA;NA
chr19	21820217	21820218	N	INS	14	6	Positive	21823923-21824046=1.145e-03	-0.558	transcript,ZNF43,ENST00000354959	NA
chr5	675471	675472	N	INS	17	8	Positive	670931-671584=1.158e-03;684438-684493=3.395e-01;687074-687154=5.906e-01	0.303;0.333;0.222	transcript,TPPP,ENST00000360578;transcript,TPPP,ENST00000360578;transcript,TPPP,ENST00000360578	enhD,enhD;NA;NA
chr17	39850052	39850097	N	DEL	14	6	Positive	39837764-39837864=1.165e-03;39829818-39829877=4.662e-03	-0.729;-0.833	transcript,IKZF3,ENST00000346872;transcript,IKZF3,ENST00000346872	NA;NA
chr2	98979940	98979988	N	DEL	11	14	Positive	98992788-98992839=1.221e-03	-0.663	NA	NA
chr11	70914668	70914669	N	INS	23	5	Positive	70917483-70917556=1.242e-03;70887122-70887196=7.466e-02;70903582-70903646=8.235e-02	-0.750;-0.639;-0.633	transcript,SHANK2,ENST00000601538;transcript,SHANK2,ENST00000601538;transcript,SHANK2,ENST00000601538	NA;enhD;NA
chr10	97342208	97342247	N	DEL	12	11	Positive	97328284-97328427=1.321e-03;97327132-97327202=3.108e-01	0.522;-0.400	NA;NA	NA;NA
chr14	42330296	42330297	N	INS	14	8	Positive	42331887-42331957=1.390e-03	-0.599	NA	NA
chr19	5303954	5303955	N	INS	10	12	Positive	5308855-5308912=1.399e-03	-0.917	transcript,PTPRS,ENST00000588552	enhD
chr5	58959967	58959968	N	INS	14	15	Positive	58974446-58974503=1.399e-03	0.833	exon,PDE4D,ENSE00001989721	NA
chr17	82344739	82344740	N	INS	21	4	Positive	82351940-82352345=1.404e-03	-0.557	NA	enhD
chr19	49218211	49218212	N	INS	27	5	Positive	49220200-49220260=1.506e-03	-0.700	NA	NA
chr16	1484887	1484888	N	INS	24	6	Positive	1493200-1493920=1.587e-03;1472450-1472530=3.504e-03;1491474-1491699=5.733e-02;1484166-1484636=9.361e-02;1482279-1482353=1.301e-01	0.327;-0.650;-0.218;-0.354;-0.346	exon,TELO2,ENSE00001870920;transcript,CLCN7,ENST00000382745;NA;NA;NA	prom,enhP;NA;K4m3;NA;enhD
chr19	57593199	57593200	N	INS	18	11	Positive	57581226-57581296=1.593e-03;57600483-57600571=1.594e-02	0.629;0.656	transcript,ZIK1,ENST00000598726;transcript,ZNF530,ENST00000332854	NA;NA
chr11	879497	879498	N	INS	10	5	Positive	876689-876774=1.636e-03	0.487	transcript,CHID1,ENST00000323578	enhD
chr6	105602597	105602634	N	DEL	15	13	Positive	105609531-105609695=1.726e-03;105608765-105608837=2.115e-01	0.370;0.292	NA;NA	enhD;enhD
chr7	117740266	117740267	N	INS	21	9	Positive	117739362-117739414=1.739e-03;117745126-117745200=3.873e-03	0.558;0.538	transcript,CTTNBP2,ENST00000160373;transcript,CTTNBP2,ENST00000160373	NA;NA
chr2	46892720	46892721	N	INS	18	12	Positive	46883998-46884199=1.764e-03;46881323-46881909=1.377e-01	-0.510;-0.214	NA;NA	NA;enhD,enhD
chr6	158783394	158783395	N	INS	14	7	Positive	158781647-158782206=1.770e-03	0.450	transcript,EZR,ENST00000337147	enhD,enhD
chr17	50350142	50350527	N	DEL	25	10	Positive	50347041-50347493=1.824e-03;50377900-50378343=4.961e-03	0.285;-0.512	transcript,XYLT2,ENST00000017003;transcript,EME1,ENST00000393271	enhP;NA
chr10	132895943	132895980	N	DEL	11	9	Positive	132902334-132902404=1.838e-03	-0.725	transcript,CFAP46,ENST00000368586	NA
chr3	170319647	170319648	N	INS	20	8	Positive	170328134-170328185=1.858e-03	-0.683	NA	NA
chr4	81708983	81708984	N	INS	14	12	Positive	81695695-81695765=1.905e-03	-0.667	transcript,RASGEF1B,ENST00000638048	NA
chr5	1180620	1180709	N	DEL	14	8	Positive	1183256-1183309=1.905e-03	-0.750	NA	enhD
chr9	86144479	86144515	N	DEL	16	10	Positive	86134723-86134794=1.974e-03	-0.700	NA	NA
chr13	98443861	98443862	N	INS	17	5	Positive	98431168-98431623=1.983e-03	0.483	exon,FARP1,ENSE00001007017	enhD
chr5	124588839	124588878	N	DEL	23	13	Positive	124581099-124581889=2.017e-03;124599478-124599531=1.058e-01	-0.352;0.373	NA;NA	enhD,enhD,enhD;enhD,enhD
chr1	4303249	4303286	N	DEL	14	9	Positive	4300125-4300228=2.136e-03;4301262-4301312=3.651e-03	-0.667;-0.750	NA;NA	NA;NA
chr17	21902348	21902409	N	DEL	18	6	Positive	21883339-21883398=2.262e-03	0.806	NA	NA
chr2	102311900	102311975	N	DEL	13	9	Positive	102317246-102317310=2.281e-03	-0.659	transcript,IL1RL1,ENST00000404917	NA
chr15	40061403	40061448	N	DEL	12	13	Positive	40069167-40069230=2.531e-03	0.548	transcript,SRP14-DT,ENST00000655221	enhD
chr8	144277820	144277821	N	INS	19	5	Positive	144291200-144291636=2.615e-03;144277617-144277964=6.786e-02	-0.413;-0.223	exon,BOP1,ENSE00003842068;transcript,BOP1,ENST00000569669	prom;enhD
chr1	150433825	150433826	N	INS	26	8	Positive	150436778-150436972=2.647e-03	-0.425	transcript,RPRD2,ENST00000492220	NA
chr20	2391072	2391073	N	INS	12	8	Positive	2396484-2396599=2.651e-03	-0.440	exon,TGM6,ENSE00000858632	NA
chrX	25042007	25042008	N	INS	8	17	Positive	25044157-25044310=2.695e-03;25042317-25042956=4.010e-03;25049040-25049098=3.359e-01	0.431;0.294;0.283	NA;NA;NA	NA;NA;NA
chr17	3014130	3014188	N	DEL	12	4	Positive	3004558-3004774=2.697e-03;3013006-3013073=2.528e-02;3005321-3005384=2.408e-01	0.417;0.583;0.375	transcript,RAP1GAP2,ENST00000637138;transcript,RAP1GAP2,ENST00000637138;exon,RAP1GAP2,ENSE00002674739	NA;enhD;NA
chr7	47855583	47855910	N	DEL	14	8	Positive	47863737-47863789=2.699e-03	-0.652	transcript,PKD1L1,ENST00000289672	NA
chr21	46048828	46048829	N	INS	27	5	Positive	46051386-46051500=2.799e-03	-0.472	NA	enhP
chr14	73060133	73065225	N	DEL	30	10	Positive	73054985-73055090=2.956e-03;73085296-73085530=1.847e-01	-0.573;0.257	NA;transcript,RBM25,ENST00000527432	enhD;NA
chr5	147120896	147120939	N	DEL	20	9	Positive	147131976-147132032=3.015e-03	0.525	NA	NA
chr11	127033277	127033278	N	INS	7	14	Positive	127031352-127031429=3.289e-03	0.575	transcript,ENSG00000255087,ENST00000654691	NA
chr2	96197066	96197067	N	INS	16	10	Positive	96204238-96204336=3.612e-03	-0.467	transcript,STARD7,ENST00000337288	enhD
chr17	72484787	72484838	N	DEL	30	4	Positive	72476880-72476931=3.623e-03;72485297-72485351=3.623e-03;72482367-72482443=3.623e-03;72478163-72478225=3.950e-02	-0.667;-0.605;-0.842;-0.464	transcript,LINC00511,ENST00000648631;transcript,LINC00511,ENST00000648631;transcript,LINC00511,ENST00000648631;transcript,LINC00511,ENST00000648631	enhD;NA;NA;NA
chr7	72625516	72625555	N	DEL	14	14	Positive	72620124-72620613=3.628e-03;72621538-72622339=9.429e-02	-0.263;-0.241	transcript,TYW1B,ENST00000612372;transcript,TYW1B,ENST00000612372	NA;NA
chr9	6276140	6276422	N	DEL	22	4	Positive	6262408-6262469=3.695e-03	-0.502	NA	NA
chr2	222932640	222932958	N	DEL	6	7	Positive	222911114-222911211=3.758e-03	0.354	exon,ACSL3,ENSE00003914113	NA
chr11	116626380	116626423	N	DEL	10	9	Positive	116625248-116625318=3.842e-03	-0.529	NA	NA
chr3	188182772	188182773	N	INS	19	6	Positive	188197992-188198084=3.913e-03	-0.542	transcript,LPP,ENST00000448637	NA
chr15	73295125	73295126	N	INS	45	12	Positive	73314695-73314855=4.171e-03;73281402-73281476=7.920e-02	-0.522;-0.441	NA;transcript,NEO1,ENST00000339362	NA;NA
chr2	201498921	201498957	N	DEL	7	15	Positive	201505283-201505333=4.314e-03	-0.639	transcript,C2CD6,ENST00000439140	NA
chr6	32649975	32649976	N	INS	29	8	Positive	32636900-32636954=4.446e-03	-0.611	transcript,HLA-DQA1,ENST00000422863	NA
chrX	152719149	152719487	N	DEL	12	9	Positive	152717679-152717745=4.717e-03	-0.604	exon,MAGEA2B,ENSE00001686198	NA
chr19	14780543	14780544	N	INS	17	10	Positive	14776015-14776080=4.823e-03;14770139-14770216=1.786e-02	-0.667;-0.611	transcript,ADGRE2,ENST00000315576;transcript,ADGRE2,ENST00000315576	enhP;NA
chrX	780002	780003	N	INS	23	6	Positive	775739-775929=5.245e-03;808689-808932=5.245e-03;781619-781672=5.245e-03;790993-791056=9.050e-03	-0.483;-0.639;-0.587;-0.767	NA;NA;NA;NA	NA;NA;NA;NA
chr10	33870978	33870979	N	INS	17	15	Positive	33862852-33863300=5.749e-03;33868933-33869245=5.482e-01	-0.305;-0.257	NA;NA	K4m3;NA
chr3	45789559	45789614	N	DEL	10	18	Positive	45782042-45782099=5.750e-03	-0.579	exon,SLC6A20,ENSE00001078588	NA
chr9	66771786	66771787	N	INS	12	12	Positive	66782954-66783004=5.797e-03;66784173-66784238=1.951e-02;66789564-66789638=2.573e-02	0.600;0.487;0.646	NA;NA;NA	NA;NA;NA
chrX	119845928	119845929	N	INS	20	5	Positive	119853002-119853190=6.285e-03	-0.414	NA	prom
chr22	23712695	23712767	N	DEL	12	17	Positive	23720706-23721458=6.320e-03;23698638-23698721=2.369e-01	-0.293;-0.292	NA;exon,RGL4,ENSE00003747688	enhD;NA
chr9	117628441	117628442	N	INS	19	8	Positive	117641714-117641773=6.330e-03	0.567	NA	NA
chr19	40625274	40625318	N	DEL	16	7	Positive	40614025-40614421=6.360e-03	0.461	exon,LTBP4,ENSE00003613301	enhD,enhD
chr5	122588573	122591737	N	DEL	19	7	Positive	122592649-122592704=6.600e-03	-0.438	NA	NA
chr7	97438209	97438210	N	INS	17	7	Positive	97430711-97430769=6.823e-03	0.600	NA	NA
chr5	79147047	79147048	N	INS	13	9	Positive	79162309-79162390=7.419e-03	-0.667	transcript,DMGDH,ENST00000520388	NA
chr6	37012986	37012987	N	INS	20	5	Positive	37002899-37003137=7.662e-03;37013840-37013935=1.415e-01	-0.589;-0.375	NA;exon,FGD2,ENSE00001814931	NA;NA
chr5	46619802	46619803	N	INS	35	8	Positive	46617039-46617106=8.284e-03	-0.556	NA	NA
chr9	35803099	35803403	N	DEL	17	12	Positive	35816043-35816158=8.730e-03;35808516-35808569=2.945e-01	0.467;-0.263	exon,TMEM8B,ENSE00001765352;exon,NPR2,ENSE00001841516	NA;NA
chr7	432672	432673	N	INS	29	5	Positive	425303-425365=9.154e-03	-0.548	NA	NA
chr10	42272687	42272688	N	INS	16	4	Positive	42262732-42262796=9.443e-03;42283737-42283792=1.854e-02	0.722;0.562	transcript,ENSG00000274167,ENST00000622823;NA	NA;NA
chr22	17616750	17617061	N	DEL	13	7	Positive	17612888-17612939=9.569e-03	-0.611	transcript,ATP6V1E1,ENST00000253413	enhD
chr5	72620721	72621026	N	DEL	18	17	Positive	72610136-72610203=1.033e-02	-0.443	transcript,LINC02056,ENST00000512573	NA
chr7	1145428	1148019	N	DEL	28	10	Positive	1156678-1156746=1.091e-02	0.576	transcript,ZFAND2A,ENST00000401903	enhD
chr22	25207795	25207843	N	DEL	7	11	Positive	25215198-25215274=1.099e-02	-0.722	transcript,CRYBB2,ENST00000651629	NA
chr5	34113146	34113147	N	INS	25	11	Positive	34109979-34110180=1.155e-02	-0.262	transcript,C1QTNF3-AMACR,ENST00000382079	NA
chr15	77119050	77119051	N	INS	37	19	Positive	77136867-77136926=1.335e-02	-0.583	transcript,PEAK1,ENST00000560626	enhD
chr9	133982400	133982456	N	DEL	24	8	Positive	133983812-133984075=1.403e-02;133992512-133992765=1.412e-02;133990901-133991520=1.769e-01;133966854-133966908=2.121e-01;133993392-133993834=3.706e-01	-0.219;0.303;0.271;0.283;-0.278	transcript,VAV2,ENST00000406606;exon,VAV2,ENSE00001456316;transcript,VAV2,ENST00000406606;transcript,VAV2,ENST00000406606;NA	NA;prom,enhP;enhP,enhP,enhP;NA;enhP
chr3	48191732	48191781	N	DEL	16	8	Positive	48186295-48186493=1.432e-02;48189977-48190483=1.654e-02;48188589-48189359=6.473e-02	-0.272;-0.327;-0.285	transcript,CDC25A,ENST00000351231;NA;NA	NA;enhP;enhP
chr10	41548694	41548695	N	INS	37	7	Positive	41551233-41551283=1.446e-02;41542444-41542529=2.654e-01	-0.611;-0.214	NA;NA	NA;NA
chr18	23022663	23022664	N	INS	22	8	Positive	23031808-23031939=1.453e-02	0.367	NA	enhD
chr9	16905594	16905925	N	DEL	15	10	Positive	16913043-16913093=1.522e-02;16891559-16891617=1.522e-02	0.538;0.611	NA;NA	NA;NA
chr19	39861285	39861286	N	INS	19	10	Positive	39872134-39872599=1.580e-02;39870293-39870414=2.823e-01;39875152-39875398=2.823e-01;39869357-39869615=2.823e-01;39864098-39864165=5.484e-01	-0.386;-0.350;0.256;-0.239;-0.305	exon,FCGBP,ENSE00003742369;exon,FCGBP,ENSE00003715984;exon,FCGBP,ENSE00003733709;transcript,FCGBP,ENST00000616721;transcript,FCGBP,ENST00000616721	NA;NA;NA;NA;NA
chr5	133799002	133800798	N	DEL	19	5	Positive	133800930-133800987=1.594e-02	-0.660	NA	NA
chr14	96532251	96538080	N	DEL	25	16	Positive	96517318-96517385=1.664e-02	-0.583	transcript,PAPOLA,ENST00000554887	enhD
chr10	40668218	40669577	N	DEL	261	21	Positive	40599156-40599206=1.766e-02;40653788-40653873=5.436e-02	-0.302;-0.282	NA;NA	NA;NA
chr17	80864291	80864292	N	INS	24	9	Positive	80858955-80859478=1.871e-02;80870377-80870461=5.133e-02;80851090-80851148=2.364e-01	-0.542;-0.308;-0.292	transcript,RPTOR,ENST00000577161;transcript,RPTOR,ENST00000577161;transcript,RPTOR,ENST00000574767	enhD,enhD;enhD;enhD
chr6	35682053	35682135	N	DEL	15	13	Positive	35688106-35689073=1.940e-02	0.244	exon,FKBP5,ENSE00002312621	enhP,enhP,enhP,prom
chr2	54446446	54446447	N	INS	17	8	Positive	54458006-54458100=2.039e-02	-0.417	transcript,SPTBN1,ENST00000615901	enhP
chr6	34437543	34437544	N	INS	24	6	Positive	34434973-34435047=2.051e-02;34438351-34438401=5.406e-02;34444973-34445107=5.613e-02;34447272-34447326=1.000e+00	-0.500;-0.363;-0.343;0.344	NA;NA;NA;NA	NA;NA;NA;NA
chr12	98580273	98580585	N	DEL	17	12	Positive	98589917-98590042=2.225e-02;98593108-98593807=4.961e-02	-0.408;0.374	NA;exon,SLC25A3,ENSE00002365551	NA;enhP,enhP,prom
chr18	295229	295230	N	INS	13	7	Positive	300982-301058=2.374e-02	-0.583	NA	NA
chr17	8245824	8245962	N	DEL	14	9	Positive	8246669-8246900=2.407e-02;8253966-8254067=3.264e-02;8249966-8250045=7.593e-02;8254587-8254661=1.848e-01	0.250;0.521;-0.479;0.229	transcript,CTC1,ENST00000651323;exon,PFAS,ENSE00002706866;transcript,PFAS,ENST00000585183;transcript,PFAS,ENST00000584044	enhP;prom;NA;NA
chr2	1622023	1622100	N	DEL	20	6	Positive	1609837-1610360=2.431e-02;1627348-1627404=7.430e-02	-0.443;-0.467	transcript,ENSG00000228613,ENST00000438247;NA	NA;NA
chr13	75360516	75360555	N	DEL	13	8	Positive	75349208-75349262=2.477e-02;75339736-75339868=1.100e-01	-0.667;0.367	exon,TBC1D4,ENSE00003625372;transcript,TBC1D4,ENST00000377636	enhD;NA
chr3	167064055	167064101	N	DEL	18	12	Positive	167070107-167070160=2.608e-02	0.496	NA	NA
chr11	47036037	47042141	N	DEL	26	11	Positive	47035269-47035335=2.661e-02	0.305	transcript,C11orf49,ENST00000533124	NA
chr12	131331358	131331439	N	DEL	16	11	Positive	131341023-131341100=2.914e-02	-0.750	NA	NA
chr3	100802785	100803664	N	DEL	17	16	Positive	100811130-100811218=2.930e-02	0.382	transcript,ABI3BP,ENST00000471714	NA
chr9	103433459	103433801	N	DEL	19	9	Positive	103440974-103441029=2.941e-02	0.700	NA	NA
chr11	12130997	12131322	N	DEL	10	7	Positive	12134391-12134458=2.981e-02	-0.467	transcript,MICAL2,ENST00000532179	enhD
chr19	36491353	36491403	N	DEL	23	9	Positive	36510089-36510153=3.060e-02;36506387-36506439=4.557e-01;36508824-36508917=7.026e-01	0.305;0.206;-0.237	NA;NA;NA	NA;NA;NA
chr2	30080259	30080392	N	DEL	14	12	Positive	30085160-30085210=3.251e-02	0.500	transcript,ENSG00000233862,ENST00000453606	NA
chr6	155016509	155016510	N	INS	17	13	Positive	155016616-155016670=3.272e-02	-0.368	transcript,TIAM2,ENST00000461783	enhD
chr6	165311177	165318644	N	DEL	8	13	Positive	165323709-165323769=3.365e-02	0.667	NA	NA
chr9	136403346	136403441	N	DEL	21	5	Positive	136402730-136402806=3.374e-02;136399956-136400336=6.857e-02;136401725-136402220=6.857e-02	-0.408;-0.213;-0.201	exon,ENTR1,ENSE00003717602;exon,SNAPC4,ENSE00003918263;exon,ENTR1,ENSE00003717602	NA;enhP;NA
chr22	17094665	17094666	N	INS	15	9	Positive	17109997-17110083=3.393e-02;17092391-17092594=3.393e-02;17085111-17085276=4.809e-02	-0.583;-0.371;-0.235	exon,IL17RA,ENSE00001886659;transcript,IL17RA,ENST00000477874;exon,IL17RA,ENSE00001921243	NA;NA;enhP
chr19	47009845	47009846	N	INS	26	13	Positive	47017559-47018079=3.475e-02;47001910-47002331=1.507e-01	-0.226;0.201	NA;exon,ARHGAP35,ENSE00003888787	NA;enhD
chr10	133217519	133217520	N	INS	17	5	Positive	133211793-133211844=3.497e-02	-0.639	exon,KNDC1,ENSE00001801667	NA
chr5	158440304	158440305	N	INS	22	8	Positive	158455146-158455213=3.497e-02	-0.639	NA	NA
chr16	75469417	75469418	N	INS	22	9	Positive	75455305-75455753=3.686e-02	-0.258	transcript,ENSG00000261717,ENST00000567194	NA
chr10	40640590	40642970	N	DEL	221	15	Positive	40607278-40607356=3.916e-02;40617486-40617537=4.174e-02;40599155-40599206=4.174e-02;40602858-40602942=8.518e-02;40645330-40645380=8.518e-02	-0.286;-0.239;-0.231;-0.372;-0.238	NA;NA;NA;NA;NA	NA;NA;NA;NA;NA
chr4	7752960	7752961	N	INS	14	12	Positive	7734780-7734866=4.056e-02	-0.667	transcript,SORCS2,ENST00000507866	NA
chr22	47204901	47204944	N	DEL	19	5	Positive	47208170-47208222=4.188e-02	-0.444	NA	NA
chr1	26710347	26710390	N	DEL	12	8	Positive	26706498-26706588=4.298e-02	0.583	transcript,ARID1A,ENST00000430799	enhD
chr17	12442345	12443894	N	DEL	24	13	Positive	12438538-12438589=4.299e-02	-0.556	NA	NA

### Sheet: ECACCSVpositives
Supplementary table 5b - Unduliner output of ECACC SVs predicted to be associated with differential methylation
Chr	start	end	Ref	Alt	Reads_with_ref	Reads_with_Alt	Prediction	Top 5 DMHs	Meth-diffcs	GTF annotation	encode annotation
chr15	40374014	40374015	N	INS	16	10	Positive	40367833-40368481=5.903e-14;40384083-40384200=2.268e-01;40389167-40389234=6.725e-01	0.278;-0.233;0.256	exon,DISP2,ENSE00000942471;exon,KNSTRN,ENSE00002570143;exon,KNSTRN,ENSE00002569128	enhP,enhP;NA;enhD
chr12	31923478	31923479	N	INS	19	4	Positive	31933846-31934050=1.250e-13	-0.789	transcript,LINC02422,ENST00000662662	enhD
chr3	92102538	92102539	N	INS	69	38	Positive	92142913-92143612=7.622e-11;92133749-92134936=7.622e-11;92138645-92138829=2.807e-06;92135597-92135787=8.758e-04;92146638-92146689=1.017e-03	-0.356;-0.495;-0.407;-0.365;-0.323	NA;NA;NA;NA;NA	NA;NA;NA;NA;NA
chr2	90371354	90371355	N	INS	17	12	Positive	90384093-90384496=1.652e-08;90388860-90388939=1.521e-02	0.658;0.492	NA;NA	CTCF;NA
chr8	4035609	4035610	N	INS	7	6	Positive	4033299-4033415=5.264e-07	-0.798	transcript,CSMD1,ENST00000635120	NA
chr17	56887484	56989656	N	DUP	291	6	Positive	56895849-56896141=9.181e-07	-0.361	exon,TRIM25,ENSE00002675294	NA
chr1	248836693	248841392	N	DEL	25	10	Positive	248841750-248841886=6.625e-06	-0.455	transcript,ZNF672,ENST00000510904	enhD
chr11	81761979	81761980	N	INS	16	5	Positive	81766479-81766534=5.874e-05	-0.667	NA	NA
chr7	152140615	152140659	N	DEL	26	6	Positive	152141894-152142000=4.174e-03	-0.375	transcript,KMT2C,ENST00000360104	NA
chr4	182161740	182161787	N	DEL	4	5	Positive	182166000-182166074=5.690e-03;182161192-182161277=5.690e-03	-0.389;-0.333	transcript,TENM3,ENST00000513201;transcript,TENM3,ENST00000513201	NA;NA
chrX	90627845	90631493	N	DEL	10	8	Positive	90621892-90621946=6.993e-03	0.778	NA	NA
chr8	144695218	144695219	N	INS	6	6	Positive	144685624-144685865=7.168e-03;144686376-144686429=2.941e-01	-0.378;-0.389	exon,ARHGAP39,ENSE00003937730;NA	enhD,enhD;NA
chr7	73096648	73096649	N	INS	27	4	Positive	73095255-73095311=1.233e-02;73099271-73099330=2.564e-02	-0.375;-0.333	transcript,PMS2P6,ENST00000333674;transcript,PMS2P6,ENST00000333674	NA;NA
chr10	40392553	40392554	N	INS	276	44	Positive	40364437-40364489=1.860e-02;40362431-40362481=3.112e-02	-0.225;-0.369	NA;NA	NA;NA
chr2	226114030	226114031	N	INS	21	7	Positive	226117210-226117270=3.012e-02	0.256	NA	NA
chr8	7718458	7720295	N	DEL	15	5	Positive	7720957-7721490=3.379e-02;7720307-7720396=1.078e-01;7736365-7736450=2.184e-01	0.235;0.259;0.278	NA;NA;NA	NA;NA;NA
