## Supplementary Table 6 for "Linking somatic variants to altered methylation profiles in nanopore-derived breast and pancreatic cancer genomes using unduliner"

### Sheet: a_ModelNegatives
All negative set across training, test, and validation
CHROM	POS	ID	REF	ALT	QUAL	FILTER	DP	AD
chr1	3730708	rs114483348	C	T	877.64	PASS	28	NA
chr1	3813023	rs7543169	A	G	400.04	PASS	35	NA
chr1	4203923	rs4654511	A	G	1032.64	PASS	39	NA
chr1	4253966	rs78340864	C	T	1051.64	PASS	44	NA
chr1	4997788	rs9701766	C	T	604.64	PASS	24	NA
chr1	6527625	rs747712	A	T	929.64	PASS	30	NA
chr1	6673120	rs149753777	T	G	468.64	PASS	20	NA
chr1	6734025	rs11122124	T	C	532.64	PASS	28	NA
chr1	6754698	rs277665	C	T	1130.64	PASS	46	NA
chr1	7470281	rs1149335	C	T	277.64	PASS	30	NA
chr1	7682441	rs12119962	C	T	912.64	PASS	35	NA
chr1	7724598	rs12120887	T	C	741.64	PASS	35	NA
chr1	7745148	rs2071986	G	T	1103.64	PASS	40	NA
chr1	7846195	rs228679	T	C	733.64	PASS	29	NA
chr1	8359569	rs7525559	T	C	838.64	PASS	32	NA
chr1	8580833	rs1535158	T	C	396.64	PASS	30	NA
chr1	8624343	rs148683854	C	T	1221.64	PASS	48	NA
chr1	10141851	rs77797389	A	G	945.64	PASS	34	NA
chr1	11912612	rs4845890	G	A	181.64	PASS	29	NA
chr1	11956365	rs72641008	T	C	497.64	PASS	37	NA
chr1	11978534	rs3753579	G	A	304.64	PASS	25	NA
chr1	11998745	rs41278626	T	C	750.64	PASS	31	NA
chr1	12020065	rs74052928	G	C	815.64	PASS	29	NA
chr1	12426739	rs580233	G	A	580.64	PASS	24	NA
chr1	15632932	rs10803395	A	T	77.63	PASS	10	NA
chr1	15662462	rs1240333	G	A	786.64	PASS	48	NA
chr1	15683361	rs12564900	A	G	678.64	PASS	25	NA
chr1	16247821	rs3738632	T	C	352.64	PASS	31	NA
chr1	16268295	rs718178	T	C	760.64	PASS	44	NA
chr1	16293665	rs2994142	T	C	406.64	PASS	39	NA
chr1	16364527	rs1599757	C	G	1537.64	PASS	59	NA
chr1	16389879	rs612727	T	C	210.64	PASS	45	NA
chr1	16410051	rs10907226	C	T	531.64	PASS	29	NA
chr1	16476395	rs696095	G	A	1025.64	PASS	37	NA
chr1	19192165	rs11588032	G	A	226.64	PASS	23	NA
chr1	19309547	rs11808495	G	A	837.64	PASS	32	NA
chr1	19776531	rs147266124	G	T	584.64	PASS	29	NA
chr1	21452972	rs2016413	G	A	348.64	PASS	44	NA
chr1	21575065	rs3767142	G	A	634.64	PASS	31	NA
chr1	21878137	rs7513608	G	A	1186.64	PASS	41	NA
chr1	21919263	rs4233277	T	C	168.64	PASS	26	NA
chr1	22021916	rs10917119	G	A	545.64	PASS	20	NA
chr1	22734458	rs28455953	A	G	687.64	PASS	26	NA
chr1	22812088	rs6668788	C	T	362.64	PASS	30	NA
chr1	23459710	rs1555024	C	T	1010.64	PASS	40	NA
chr1	24089580	rs7533060	G	C	535.64	PASS	24	NA
chr1	24767044	rs12730190	A	G	67.64	PASS	17	NA
chr1	24823453	rs7412132	A	G	370.64	PASS	23	NA
chr1	26250893	rs112801638	A	G	745.64	PASS	30	NA
chr1	26485135	rs12123129	A	G	1065.64	PASS	37	NA
chr1	27260074	rs116555147	C	G	687.64	PASS	36	NA
chr1	27281227	rs12118813	C	T	439.64	PASS	38	NA
chr1	27549971	rs2076457	C	A	477.64	PASS	38	NA
chr1	27767992	rs6678647	G	C	977.64	PASS	41	NA
chr1	27794070	rs74633950	G	A	753.64	PASS	29	NA
chr1	28001111	rs72656578	T	C	964.64	PASS	38	NA
chr1	28250821	rs499059	G	A	113.64	PASS	31	NA
chr1	28271509	rs487437	T	C	218.64	PASS	41	NA
chr1	28422673	rs114145653	A	G	856.64	PASS	30	NA
chr1	29048593	rs34080763	A	G	972.64	PASS	35	NA
chr1	30949866	rs4949328	A	G	915.64	PASS	37	NA
chr1	31032876	rs137938394	C	T	721.64	PASS	30	NA
chr1	31322613	rs11576621	A	G	502.64	PASS	38	NA
chr1	31968018	rs112419029	T	C	458.64	PASS	28	NA
chr1	32161782	rs7521471	C	G	792.64	PASS	31	NA
chr1	32535489	rs1149058	A	G	824.64	PASS	33	NA
chr1	32584788	rs72652193	G	A	758.64	PASS	31	NA
chr1	33475427	rs10798954	T	A	254.64	PASS	39	NA
chr1	35088458	rs12045660	G	A	224.06	PASS	15	NA
chr1	36036524	rs149754737	C	T	861.64	PASS	39	NA
chr1	36083895	rs75468706	C	T	610.64	PASS	25	NA
chr1	37510435	rs12024863	G	A	172.64	PASS	16	NA
chr1	37892418	rs12725716	T	C	920.64	PASS	35	NA
chr1	37921055	rs28470722	G	A	229.64	PASS	23	NA
chr1	39045665	rs149413236	G	A	848.06	PASS	22	NA
chr1	39319216	rs72661956	G	C	723.64	PASS	27	NA
chr1	39758366	rs144833639	T	C	599.64	PASS	31	NA
chr1	40062927	rs3122420	A	G	1073.64	PASS	39	NA
chr1	40169898	rs12064425	T	C	217.64	PASS	14	NA
chr1	40192874	rs12038117	T	G	908.64	PASS	48	NA
chr1	40492860	rs12117222	A	G	556.64	PASS	28	NA
chr1	40882400	rs6600354	C	A	848.64	PASS	34	NA
chr1	41031771	rs2802551	C	T	435.64	PASS	45	NA
chr1	41185358	rs74069080	C	T	637.64	PASS	41	NA
chr1	43162778	rs1198836	C	A	556.64	PASS	31	NA
chr1	43726088	rs11210907	C	T	596.64	PASS	36	NA
chr1	44219323	rs2799480	T	C	651.64	PASS	30	NA
chr1	44282300	rs401595	T	C	684.64	PASS	30	NA
chr1	44763809	rs60452778	G	A	306.64	PASS	36	NA
chr1	44989856	rs12402452	A	G	556.64	PASS	31	NA
chr1	45644900	rs4660312	A	G	888.64	PASS	35	NA
chr1	45711572	rs112260114	G	A	997.64	PASS	39	NA
chr1	46633151	rs11541308	C	T	739.64	PASS	30	NA
chr1	46678901	rs146860272	T	C	454.64	PASS	23	NA
chr1	49297321	rs189154133	A	G	1105.64	PASS	39	NA
chr1	50456006	rs112928681	C	T	293.64	PASS	24	NA
chr1	50489324	rs3862271	T	C	402.64	PASS	25	NA
chr1	50883199	rs12748999	A	C	138.64	PASS	29	NA
chr1	51285237	rs474668	G	A	1128.64	PASS	41	NA
chr1	51450243	rs35380971	G	C	1119.64	PASS	45	NA
chr1	51535568	rs12747135	T	A	1088.64	PASS	39	NA
chr1	51774510	rs143427285	G	A	1067.64	PASS	52	NA
chr1	53298963	rs2782500	G	A	896.64	PASS	37	NA
chr1	54242874	rs660306	C	T	952.64	PASS	41	NA
chr1	54263047	rs12737061	C	T	884.64	PASS	29	NA
chr1	54655712	rs115741871	T	C	893.64	PASS	32	NA
chr1	54691473	rs17396326	T	C	1157.64	PASS	47	NA
chr1	55093456	rs74930246	G	T	348.64	PASS	47	NA
chr1	55671060	rs67405784	G	A	515.64	PASS	30	NA
chr1	55947039	rs189709349	C	G	587.64	PASS	24	NA
chr1	56046739	rs79670428	C	A	569.64	PASS	31	NA
chr1	56078405	rs184986067	A	G	952.64	PASS	32	NA
chr1	56223575	rs79373533	T	C	740.64	PASS	29	NA
chr1	56664031	rs12134054	A	G	1146.64	PASS	44	NA
chr1	56684806	rs2796514	A	C	662.64	PASS	27	NA
chr1	57043946	rs6676597	A	C	671.64	PASS	41	NA
chr1	57779280	rs2147077	G	T	347.64	PASS	35	NA
chr1	57864683	rs201245647	A	T	726.06	PASS	18	NA
chr1	59696619	rs4912406	G	T	739.64	PASS	24	NA
chr1	60064640	rs3064425	G	T	112.64	PASS	5	NA
chr1	60568109	rs11207638	T	C	433.64	PASS	33	NA
chr1	60588439	rs12094280	A	T	278.64	PASS	24	NA
chr1	60662485	rs6587892	G	A	301.64	PASS	29	NA
chr1	61799704	rs6699562	G	A	1057.64	PASS	39	NA
chr1	61961099	rs11207877	C	T	785.64	PASS	33	NA
chr1	62100990	rs141407558	G	A	826.64	PASS	37	NA
chr1	62129005	rs2481665	T	C	776.64	PASS	32	NA
chr1	62150927	rs7514002	G	A	438.64	PASS	21	NA
chr1	62211376	rs1056517	G	T	1005.64	PASS	37	NA
chr1	62345493	rs151013887	G	A	268.64	PASS	25	NA
chr1	63109584	rs1498936	C	T	495.64	PASS	38	NA
chr1	63421843	rs9436228	A	G	520.64	PASS	26	NA
chr1	63822160	rs1390115	C	T	701.64	PASS	32	NA
chr1	63843422	rs4915931	G	A	392.64	PASS	24	NA
chr1	63956587	rs61765145	G	A	975.64	PASS	38	NA
chr1	64015605	rs834482	G	A	425.64	PASS	29	NA
chr1	64126073	rs10489905	A	G	910.64	PASS	31	NA
chr1	64427845	rs6686194	G	A	824.64	PASS	31	NA
chr1	64756122	rs72675412	C	T	666.64	PASS	34	NA
chr1	64808519	rs187361050	C	T	207.64	PASS	17	NA
chr1	65033366	rs2050711	T	C	465.64	PASS	30	NA
chr1	65053560	rs525563	A	G	991.64	PASS	39	NA
chr1	65122174	rs35192521	A	T	606.64	PASS	50	NA
chr1	65233073	rs6693630	A	T	924.64	PASS	37	NA
chr1	65287557	rs693014	A	G	345.64	PASS	29	NA
chr1	65364616	rs2296479	T	G	248.67	PASS	21	NA
chr1	65384874	rs115101950	C	T	1036.64	PASS	41	NA
chr1	65626334	rs6588153	T	A	1032.64	PASS	37	NA
chr1	65669351	rs12043772	T	A	499.64	PASS	27	NA
chr1	66443299	rs61796515	G	A	415.79	PASS	20	NA
chr1	66792188	rs11208957	C	T	254.64	PASS	26	NA
chr1	66895987	rs1925407	C	T	352.64	PASS	29	NA
chr1	66960657	rs72673722	A	T	724.64	PASS	33	NA
chr1	66981003	rs11799699	C	A	730.64	PASS	31	NA
chr1	67001803	rs61587608	G	A	593.64	PASS	33	NA
chr1	67023138	rs56774527	C	G	729.64	PASS	38	NA
chr1	67043664	rs79971208	G	A	510.64	PASS	36	NA
chr1	67063899	rs56765383	C	T	690.64	PASS	30	NA
chr1	67129400	rs116720928	G	C	761.64	PASS	33	NA
chr1	67149804	rs10889657	T	C	982.64	PASS	42	NA
chr1	67190271	rs6688383	A	G	830.64	PASS	30	NA
chr1	67256533	rs10889675	C	A	976.64	PASS	33	NA
chr1	67471395	rs12046837	A	C	108.64	PASS	19	NA
chr1	67491525	rs10493424	G	C	565.64	PASS	25	NA
chr1	67916665	rs11811481	C	T	765.64	PASS	25	NA
chr1	70268504	rs269273	A	G	766.64	PASS	41	NA
chr1	70315264	rs12048356	T	C	1205.64	PASS	40	NA
chr1	70432964	rs525919	G	A	700.64	PASS	31	NA
chr1	70976443	rs56225162	G	A	435.64	PASS	17	NA
chr1	72320968	rs190413048	T	G	400.06	PASS	21	NA
chr1	72821123	rs11210072	T	C	463.64	PASS	24	NA
chr1	72969488	rs4456055	A	G	736.64	PASS	35	NA
chr1	73706103	rs10890066	T	G	252.64	PASS	25	NA
chr1	74043060	rs12029234	G	C	353.64	PASS	26	NA
chr1	74136098	rs35149770	A	T	210.64	PASS	30	NA
chr1	74335522	rs1341578	C	T	353.64	PASS	27	NA
chr1	74546953	rs10218727	G	A	141.64	PASS	22	NA
chr1	74749817	rs2795030	G	A	921.64	PASS	31	NA
chr1	74770182	rs10874122	A	G	591.64	PASS	33	NA
chr1	74792197	rs2185695	T	C	46.64	PASS	27	NA
chr1	75537577	rs1930320	A	C	654.64	PASS	25	NA
chr1	75753171	rs17647357	G	A	1002.64	PASS	33	NA
chr1	76097860	rs60395474	G	C	686.64	PASS	34	NA
chr1	76379236	rs12753314	G	A	764.64	PASS	26	NA
chr1	76795116	rs11162214	C	A	447.64	PASS	27	NA
chr1	76818262	rs34447158	G	A	897.64	PASS	30	NA
chr1	76840294	rs57691753	T	C	358.64	PASS	28	NA
chr1	76910749	rs2350526	G	A	880.64	PASS	33	NA
chr1	76954335	rs12722889	A	T	985.64	PASS	33	NA
chr1	76977646	rs12731328	G	A	1115.64	PASS	43	NA
chr1	77213889	rs12077763	G	A	922.64	PASS	35	NA
chr1	77255159	rs59046189	T	C	578.64	PASS	28	NA
chr1	77408873	rs35425557	G	A	698.64	PASS	27	NA
chr1	77916907	rs72685346	C	T	791.64	PASS	33	NA
chr1	77937259	rs1749911	G	A	260.64	PASS	42	NA
chr1	78007684	rs72685386	G	A	912.64	PASS	36	NA
chr1	78221472	rs12730346	C	T	312.64	PASS	26	NA
chr1	78263299	rs1417101	G	T	452.64	PASS	31	NA
chr1	78283722	rs1953956	A	G	328.64	PASS	27	NA
chr1	78345551	rs2352038	G	A	1061.64	PASS	40	NA
chr1	78697419	rs7526927	A	G	339.64	PASS	34	NA
chr1	79093949	rs11162623	C	T	331.64	PASS	27	NA
chr1	79115838	rs61769035	C	T	842.64	PASS	33	NA
chr1	79135913	rs6424639	C	T	700.64	PASS	32	NA
chr1	79996694	rs141643632	C	T	762.64	PASS	33	NA
chr1	80424478	rs72675749	A	G	252.64	PASS	32	NA
chr1	80796839	rs4650485	G	A	634.64	PASS	33	NA
chr1	80879290	rs148381056	A	T	351.06	PASS	22	NA
chr1	80899984	rs6681586	A	G	294.64	PASS	31	NA
chr1	81083890	rs12410685	T	C	684.64	PASS	37	NA
chr1	81370651	rs11163264	G	A	297.64	PASS	32	NA
chr1	81424499	rs115173677	G	A	292.64	PASS	37	NA
chr1	81495562	rs12143557	A	G	853.64	PASS	33	NA
chr1	81650590	rs2147388	A	G	833.06	PASS	23	NA
chr1	81691754	rs553502	C	T	316.64	PASS	26	NA
chr1	81736957	rs76943410	C	T	923.64	PASS	33	NA
chr1	81759438	rs188683140	T	A	669.64	PASS	38	NA
chr1	81981449	rs17107618	A	G	834.64	PASS	27	NA
chr1	82180883	rs1336061	A	T	751.64	PASS	38	NA
chr1	82352442	rs2221470	A	G	425.64	PASS	36	NA
chr1	82393521	rs1281622	T	G	439.64	PASS	26	NA
chr1	82415124	rs12137439	T	G	241.64	PASS	34	NA
chr1	83007939	rs11163629	C	G	304.64	PASS	32	NA
chr1	83092101	rs6682909	G	T	484.64	PASS	28	NA
chr1	83166151	rs12123441	A	G	448.64	PASS	41	NA
chr1	83460602	rs12136649	A	T	718.64	PASS	32	NA
chr1	83481010	rs6679947	G	A	760.64	PASS	25	NA
chr1	83505382	rs6660757	G	T	492.64	PASS	27	NA
chr1	83723035	rs55778124	G	T	802.64	PASS	32	NA
chr1	83752101	rs143902252	T	G	539.64	PASS	24	NA
chr1	83830842	rs2057084	G	T	466.64	PASS	28	NA
chr1	83885028	rs114028626	G	A	487.64	PASS	27	NA
chr1	83987394	rs143921578	G	A	375.64	PASS	51	NA
chr1	84983966	rs7549346	G	C	962.64	PASS	41	NA
chr1	85089938	rs77364785	C	T	785.64	PASS	39	NA
chr1	85155491	rs11161535	A	T	68.64	PASS	30	NA
chr1	85358219	rs2235990	T	C	868.64	PASS	31	NA
chr1	85441133	rs11161615	G	A	1016.64	PASS	36	NA
chr1	85461799	rs1146386	C	T	399.64	PASS	36	NA
chr1	85504026	rs72724681	G	T	287.64	PASS	32	NA
chr1	96319524	rs12031723	T	C	927.64	PASS	43	NA
chr1	96358835	rs326659	A	T	1035.64	PASS	38	NA
chr1	96451774	rs11165635	C	T	907.64	PASS	36	NA
chr1	96739619	rs12755492	T	G	51.64	PASS	19	NA
chr1	96915323	rs2946748	G	A	976.06	PASS	33	NA
chr1	97285703	rs11165831	A	G	112.64	PASS	16	NA
chr1	98376273	rs7525553	T	C	819.64	PASS	32	NA
chr1	98417985	rs10157812	A	G	948.64	PASS	34	NA
chr1	98438112	rs11166013	C	T	359.64	PASS	20	NA
chr1	98498507	rs571344	T	C	886.64	PASS	33	NA
chr1	98580167	rs6679459	A	T	423.64	PASS	27	NA
chr1	98600361	rs10783095	A	G	849.64	PASS	28	NA
chr1	100189353	rs200943386	A	T	193.11	PASS	18	NA
chr1	106758887	rs12751043	C	G	12695.6	PASS	361	NA
chr1	106889420	rs2139464	A	T	4988.04	PASS	222	NA
chr1	106980989	rs12756854	T	C	6549.64	PASS	202	NA
chr1	107527056	rs114411980	G	T	990.64	PASS	41	NA
chr1	107641225	rs17019580	T	C	1202.64	PASS	57	NA
chr1	107916784	rs345307	G	A	1174.64	PASS	59	NA
chr1	107980012	rs11185222	G	C	1749.64	PASS	63	NA
chr1	108004887	rs1936009	G	T	760.64	PASS	81	NA
chr1	108065645	rs60078610	T	C	1753.64	PASS	66	NA
chr1	108149160	rs2336507	A	G	578.64	PASS	103	NA
chr1	108202584	rs829000	A	G	2832.64	PASS	107	NA
chr1	108573726	rs2804252	A	G	1119.64	PASS	62	NA
chr1	108632138	rs371141747	A	G	533.64	PASS	31	NA
chr1	108756831	rs1277044	C	G	1038.64	PASS	50	NA
chr1	108777306	rs1759480	A	G	623.64	PASS	38	NA
chr1	108797489	rs12736466	G	A	654.64	PASS	47	NA
chr1	108914529	rs11102642	C	T	1234.64	PASS	56	NA
chr1	108962891	rs552529	T	A	840.64	PASS	41	NA
chr1	108984862	rs494436	G	A	979.64	PASS	39	NA
chr1	109006353	rs60993967	A	G	775.64	PASS	60	NA
chr1	109035161	rs13303114	G	A	845.64	PASS	33	NA
chr1	109197851	rs3818508	C	T	1065.64	PASS	58	NA
chr1	109298007	rs600806	G	A	1079.64	PASS	53	NA
chr1	109342153	rs2228604	T	G	989.64	PASS	59	NA
chr1	109384206	rs10858089	T	C	1588.64	PASS	64	NA
chr1	109535119	rs12135954	A	G	1195.64	PASS	60	NA
chr1	109580712	rs6658855	G	A	1193.64	PASS	61	NA
chr1	109601133	rs17024195	C	A	984.64	PASS	52	NA
chr1	109690179	rs756637	A	G	1768.64	PASS	82	NA
chr1	109761309	rs3820666	G	C	1022.64	PASS	50	NA
chr1	110032928	rs333076	T	C	565.64	PASS	34	NA
chr1	110246203	rs814318	T	C	344.64	PASS	30	NA
chr1	110373396	rs6673423	T	C	505.64	PASS	38	NA
chr1	110415232	rs17627329	G	A	772.64	PASS	51	NA
chr1	110485812	rs10776710	T	G	374.64	PASS	46	NA
chr1	110506581	rs1281186	A	G	1135.64	PASS	46	NA
chr1	110650271	rs17635235	G	A	1114.64	PASS	46	NA
chr1	110801690	rs74119528	G	A	737.64	PASS	41	NA
chr1	110907786	rs1936942	G	A	420.64	PASS	40	NA
chr1	110928432	rs1548342	G	A	754.64	PASS	35	NA
chr1	110985588	rs17026705	G	A	793.64	PASS	45	NA
chr1	111005720	rs1149189	A	C	921.64	PASS	37	NA
chr1	111027945	rs4838885	T	C	935.64	PASS	45	NA
chr1	111070203	rs1282317	T	C	598.64	PASS	35	NA
chr1	111090217	rs61808584	T	C	692.64	PASS	34	NA
chr1	111110391	rs325893	T	A	735.64	PASS	35	NA
chr1	111320829	rs2282290	A	G	295.64	PASS	38	NA
chr1	112384134	rs2492495	A	G	577.64	PASS	27	NA
chr1	112980212	rs61818169	G	A	605.64	PASS	26	NA
chr1	113240801	rs146481179	C	T	503.64	PASS	33	NA
chr1	113416331	rs186556558	T	C	135.64	PASS	16	NA
chr1	113440005	rs12039669	T	G	762.64	PASS	43	NA
chr1	113690720	rs114642448	G	A	2122.64	PASS	78	NA
chr1	113732812	rs61817586	T	C	2746.64	PASS	100	NA
chr1	113752816	rs2797414	G	A	3262.64	PASS	121	NA
chr1	113817445	rs9429730	T	G	2966.64	PASS	139	NA
chr1	113882370	rs2476594	G	C	204.64	PASS	206	NA
chr1	113904943	rs1217397	G	A	429.64	PASS	156	NA
chr1	114104141	rs750906	T	C	481.64	PASS	136	NA
chr1	114125643	rs601905	G	A	5081.64	PASS	153	NA
chr1	114192321	rs435123	G	A	134.64	PASS	182	NA
chr1	114293401	rs112482660	T	C	7070.64	PASS	211	NA
chr1	114316860	rs11590160	G	A	5980.64	PASS	167	NA
chr1	114337059	rs12563797	G	A	4951.64	PASS	160	NA
chr1	114358056	rs556765	C	T	5771.64	PASS	180	NA
chr1	114380168	rs9429742	C	T	6077.64	PASS	184	NA
chr1	114400364	rs60072459	C	T	5790.64	PASS	181	NA
chr1	114423190	rs6537827	T	C	5776.64	PASS	171	NA
chr1	114531159	rs10858046	C	T	8719.64	PASS	249	NA
chr1	114554343	rs12738051	A	G	4524.64	PASS	135	NA
chr1	114577676	rs66950723	C	T	8102.64	PASS	238	NA
chr1	114623898	rs6681510	A	G	7644.64	PASS	230	NA
chr1	114644962	rs12096424	A	C	8981.64	PASS	253	NA
chr1	114738825	rs7530257	G	C	4932.64	PASS	150	NA
chr1	114759773	rs12139681	A	G	4928.63	PASS	158	NA
chr1	115546573	rs141232226	A	G	1321.64	PASS	56	NA
chr1	115586594	rs187088645	T	G	856.64	PASS	68	NA
chr1	115815352	rs2797178	C	A	2034.64	PASS	71	NA
chr1	115939416	rs7539317	C	G	1383.64	PASS	52	NA
chr1	116251123	rs11583110	C	A	1384.64	PASS	55	NA
chr1	116272862	rs12722875	T	A	533.64	PASS	102	NA
chr1	116357162	rs6680109	G	A	758.64	PASS	123	NA
chr1	116477130	rs151258937	C	T	1748.64	PASS	66	NA
chr1	117003989	rs2764852	T	C	834.64	PASS	60	NA
chr1	117024426	rs4659344	A	G	814.64	PASS	65	NA
chr1	117065374	rs12031534	G	A	1458.64	PASS	56	NA
chr1	117409670	rs61805760	C	T	1435.64	PASS	64	NA
chr1	117431416	rs1319914	T	A	1393.64	PASS	60	NA
chr1	117453277	rs12144850	A	C	924.64	PASS	68	NA
chr1	117478855	rs58201763	T	A	1178.64	PASS	54	NA
chr1	117500135	rs3767802	A	C	1333.64	PASS	50	NA
chr1	117521144	rs12067071	A	G	1210.64	PASS	55	NA
chr1	117759368	rs77444953	G	A	786.64	PASS	56	NA
chr1	117780336	rs112924599	C	T	742.64	PASS	53	NA
chr1	117891809	rs72697544	G	A	1003.64	PASS	61	NA
chr1	117940011	rs112253391	G	A	831.64	PASS	31	NA
chr1	118056327	rs12124243	T	C	726.64	PASS	32	NA
chr1	118358101	rs10923554	A	C	873.64	PASS	37	NA
chr1	118609442	rs12066886	C	A	285.64	PASS	22	NA
chr1	118724998	rs10923654	G	C	512.64	PASS	33	NA
chr1	118808293	rs3748638	C	T	304.64	PASS	27	NA
chr1	118902087	rs6700760	C	A	486.64	PASS	38	NA
chr1	119026888	rs12033987	C	T	349.64	PASS	26	NA
chr1	119052040	rs10923738	G	A	336.64	PASS	35	NA
chr1	119102912	rs4659146	C	T	648.64	PASS	35	NA
chr1	119123942	rs34492750	A	G	745.64	PASS	33	NA
chr1	119144389	rs6699136	A	G	757.64	PASS	32	NA
chr1	119165266	rs66903330	G	A	497.64	PASS	20	NA
chr1	119206502	rs1341798	G	A	495.64	PASS	35	NA
chr1	119251105	rs7530171	T	A	49.04	PASS	11	NA
chr1	119272458	rs7526389	G	A	178.64	PASS	32	NA
chr1	119293613	rs11580295	C	T	783.64	PASS	32	NA
chr1	119393640	rs3765949	G	A	149.64	PASS	26	NA
chr1	119413850	rs4659175	T	C	548.64	PASS	43	NA
chr1	119652419	rs454510	A	G	299.64	PASS	30	NA
chr1	119927822	rs72697235	T	C	1366.64	PASS	51	NA
chr1	119953144	rs143447478	T	G	1226.64	PASS	58	NA
chr1	147896901	rs28421016	G	T	2229.64	PASS	87	NA
chr1	148349888	rs150641591	C	T	2978.64	PASS	98	NA
chr1	149966820	rs3767628	A	G	2606.64	PASS	100	NA
chr1	149993226	rs11205310	G	T	2914.64	PASS	94	NA
chr1	150013949	rs190222009	C	T	63.64	PASS	26	NA
chr1	150054650	rs140441527	A	G	2826.64	PASS	95	NA
chr1	150113379	rs186004551	T	C	3140.64	PASS	109	NA
chr1	150258400	rs77154154	C	T	576.64	PASS	77	NA
chr1	150339472	rs2794614	T	C	433.64	PASS	72	NA
chr1	150383061	rs2133129	T	C	729.64	PASS	86	NA
chr1	150403835	rs696617	G	T	641.64	PASS	77	NA
chr1	150507897	rs3754217	G	T	618.64	PASS	93	NA
chr1	150531586	rs4970935	C	T	992.64	PASS	114	NA
chr1	150655997	rs6661986	C	T	2818.64	PASS	103	NA
chr1	150676773	rs12095002	G	A	1207.64	PASS	49	NA
chr1	150696938	rs868751	T	G	2418.64	PASS	97	NA
chr1	150750368	rs11587444	A	G	3192.64	PASS	107	NA
chr1	150771016	rs11204726	T	C	2518.64	PASS	94	NA
chr1	150791102	rs188415602	T	C	453.64	PASS	91	NA
chr1	150831953	rs10305704	A	C	2026.64	PASS	71	NA
chr1	150853035	rs10305673	C	T	2127.64	PASS	88	NA
chr1	150951298	rs2124952	T	A	2627.64	PASS	98	NA
chr1	151008791	rs2305813	G	C	1949.64	PASS	78	NA
chr1	151036435	rs12135409	C	T	532.64	PASS	78	NA
chr1	151164668	rs6587557	A	G	178.64	PASS	89	NA
chr1	151539950	rs3828055	T	C	2213.64	PASS	82	NA
chr1	151580196	rs12723898	G	A	1162.64	PASS	106	NA
chr1	151720007	rs6683687	A	G	2511.64	PASS	94	NA
chr1	151899000	rs11204910	A	G	3373.64	PASS	100	NA
chr1	151922617	rs10788819	C	T	720.64	PASS	102	NA
chr1	151979175	rs2932593	C	G	4187.06	PASS	123	NA
chr1	152230440	rs79504262	C	T	773.64	PASS	105	NA
chr1	152420483	rs11590822	A	G	3039.64	PASS	90	NA
chr1	152686718	rs35748742	G	T	505.64	PASS	36	NA
chr1	152940592	rs12750261	G	A	892.64	PASS	53	NA
chr1	153046741	rs71626747	A	T	897.64	PASS	43	NA
chr1	153067259	rs11485498	A	G	787.64	PASS	49	NA
chr1	153559641	rs72711020	G	A	1048.64	PASS	63	NA
chr1	153867068	rs61804836	G	T	1026.64	PASS	57	NA
chr1	153956889	rs12117078	G	C	919.64	PASS	46	NA
chr1	153982170	rs2230324	C	T	1937.64	PASS	79	NA
chr1	154543646	rs6672087	A	C	841.64	PASS	31	NA
chr1	154576245	rs2072660	T	C	764.64	PASS	46	NA
chr1	154599752	rs903323	C	T	1098.64	PASS	46	NA
chr1	154622214	rs9426830	A	G	965.64	PASS	39	NA
chr1	154798309	rs11264264	A	G	585.64	PASS	43	NA
chr1	154838840	rs1218576	C	T	871.64	PASS	49	NA
chr1	155340652	rs12748814	C	T	193.64	PASS	27	NA
chr1	155437305	rs12041534	C	T	568.64	PASS	44	NA
chr1	155514129	rs34201109	G	A	732.64	PASS	47	NA
chr1	155536176	rs12746592	G	A	459.64	PASS	53	NA
chr1	155557222	rs10908470	T	G	657.64	PASS	47	NA
chr1	155582693	rs12048286	C	T	566.64	PASS	43	NA
chr1	155736426	rs644853	T	G	597.64	PASS	33	NA
chr1	155873465	rs7528441	T	G	430.64	PASS	35	NA
chr1	155939119	rs12024880	T	C	689.64	PASS	33	NA
chr1	156025289	rs12032631	G	A	755.64	PASS	33	NA
chr1	156531627	rs1171569	A	G	412.64	PASS	17	NA
chr1	156553003	rs4661046	G	A	298.64	PASS	29	NA
chr1	156790244	rs6700964	G	C	680.64	PASS	43	NA
chr1	156998151	rs11264594	G	A	740.64	PASS	29	NA
chr1	157964452	rs720773	A	G	581.64	PASS	23	NA
chr1	158115024	rs58217933	A	G	1440.64	PASS	61	NA
chr1	158811829	rs857783	G	A	412.64	PASS	26	NA
chr1	158914729	rs860637	C	T	197.64	PASS	10	NA
chr1	159582167	rs2197619	A	C	286.64	PASS	23	NA
chr1	160430792	rs142428533	A	G	618.64	PASS	29	NA
chr1	160520184	rs3845627	A	G	341.64	PASS	18	NA
chr1	160632458	rs6704124	C	T	633.64	PASS	28	NA
chr1	161059339	rs6704374	T	G	236.64	PASS	22	NA
chr1	161212694	rs2501876	A	G	344.64	PASS	30	NA
chr1	161743431	rs12121500	T	C	382.64	PASS	19	NA
chr1	161808028	rs4656333	T	C	238.64	PASS	15	NA
chr1	161828449	rs4657110	C	T	451.64	PASS	23	NA
chr1	161850539	rs76508876	C	T	322.64	PASS	26	NA
chr1	161911465	rs12040518	C	G	618.64	PASS	33	NA
chr1	162670380	rs58657467	A	G	535.64	PASS	27	NA
chr1	163117295	rs1507739	G	A	261.64	PASS	28	NA
chr1	163138051	rs1395961	G	A	287.64	PASS	31	NA
chr1	163222822	rs11579533	A	G	628.64	PASS	29	NA
chr1	163375920	rs61810270	C	A	456.64	PASS	26	NA
chr1	163741365	rs7518296	T	A	511.64	PASS	26	NA
chr1	164040482	rs1289584	T	C	298.64	PASS	29	NA
chr1	164061062	rs10917894	T	C	338.64	PASS	22	NA
chr1	164081513	rs6670640	A	G	270.64	PASS	22	NA
chr1	164103931	rs61811234	T	G	429.64	PASS	18	NA
chr1	164131683	rs61809160	A	G	335.64	PASS	25	NA
chr1	164722550	rs10753644	A	G	550.64	PASS	22	NA
chr1	164937451	rs10800059	G	A	547.64	PASS	29	NA
chr1	165591759	rs4656450	C	A	234.64	PASS	18	NA
chr1	165652366	rs7549511	A	G	440.64	PASS	24	NA
chr1	165761681	rs4656462	G	A	941.64	PASS	37	NA
chr1	166621806	rs530513	T	C	1500.64	PASS	48	NA
chr1	166850867	rs10800268	G	A	319.64	PASS	52	NA
chr1	167023743	rs143670522	C	G	1562.64	PASS	60	NA
chr1	167672873	rs1229353	A	G	567.64	PASS	31	NA
chr1	167790182	rs11807657	C	G	446.64	PASS	24	NA
chr1	167843536	rs204263	G	A	361.64	PASS	22	NA
chr1	167904384	rs203775	T	C	480.64	PASS	28	NA
chr1	168059436	rs11803859	G	A	254.64	PASS	20	NA
chr1	168200214	rs2072776	G	A	446.64	PASS	23	NA
chr1	168260943	rs10489209	T	C	159.64	PASS	17	NA
chr1	168672824	rs1538173	T	C	1445.64	PASS	52	NA
chr1	168693722	rs55945678	C	T	1610.64	PASS	54	NA
chr1	168714590	rs6674866	C	T	1824.64	PASS	61	NA
chr1	168735147	rs78637095	G	A	1493.64	PASS	55	NA
chr1	168755639	rs74932725	A	T	1092.64	PASS	46	NA
chr1	168796995	rs116613727	T	C	1038.75	PASS	30	NA
chr1	168818018	rs12065896	C	T	1540.64	PASS	58	NA
chr1	168946617	rs2900885	T	A	1862.64	PASS	65	NA
chr1	168969166	rs3007376	A	C	1077.64	PASS	40	NA
chr1	169012322	rs4656639	T	G	1269.64	PASS	48	NA
chr1	169032475	rs12145466	A	G	228.64	PASS	50	NA
chr1	169118549	rs754551	T	C	1407.64	PASS	51	NA
chr1	169138608	rs4656178	G	A	320.64	PASS	44	NA
chr1	169179713	rs11802117	T	C	433.64	PASS	49	NA
chr1	169200127	rs10919094	C	G	278.64	PASS	41	NA
chr1	169340067	rs76841885	T	G	499.64	PASS	67	NA
chr1	169360824	rs72702156	G	A	1717.64	PASS	57	NA
chr1	169384245	rs72702188	G	A	1236.64	PASS	43	NA
chr1	169516890	rs2213865	G	A	525.64	PASS	61	NA
chr1	169565433	rs76130893	A	C	147.64	PASS	50	NA
chr1	169693938	rs2298902	G	T	1739.64	PASS	56	NA
chr1	169715593	rs11584020	G	A	694.64	PASS	66	NA
chr1	169860674	rs882595	C	T	1502.64	PASS	51	NA
chr1	169935912	rs10919271	G	A	1052.64	PASS	42	NA
chr1	169982267	rs2273457	A	T	573.64	PASS	61	NA
chr1	170022535	rs6657512	T	A	1582.64	PASS	56	NA
chr1	170043204	rs10919284	A	G	1364.64	PASS	46	NA
chr1	170065423	rs12143011	C	T	692.64	PASS	29	NA
chr1	170290703	rs10753801	A	G	1218.64	PASS	49	NA
chr1	170738534	rs3820416	T	C	1580.64	PASS	53	NA
chr1	171028634	rs61816866	C	T	1231.64	PASS	46	NA
chr1	171102402	rs12072547	T	A	1810.64	PASS	59	NA
chr1	171226920	rs10489230	T	G	1550.64	PASS	55	NA
chr1	171414741	rs12401720	A	G	1694.64	PASS	62	NA
chr1	171498592	rs12126599	A	G	266.64	PASS	57	NA
chr1	171542303	rs2272810	A	G	677.64	PASS	61	NA
chr1	171562360	rs57562814	A	G	1184.64	PASS	44	NA
chr1	171582495	rs6702038	C	A	1187.64	PASS	44	NA
chr1	171651348	rs2901558	C	A	714.97	PASS	26	NA
chr1	171679783	rs2636177	T	C	1390.64	PASS	49	NA
chr1	171721098	rs72717900	C	T	1654.64	PASS	65	NA
chr1	171743592	rs7547574	G	C	1347.64	PASS	50	NA
chr1	171805618	rs6684594	G	A	1213.64	PASS	51	NA
chr1	171863284	rs4500358	C	T	1467.64	PASS	50	NA
chr1	171885058	rs6425468	C	T	1197.64	PASS	45	NA
chr1	171991853	rs10910863	C	T	1247.64	PASS	46	NA
chr1	172014751	rs12088862	T	C	1628.64	PASS	59	NA
chr1	172159952	rs631154	A	G	1595.64	PASS	58	NA
chr1	172302441	rs72721198	G	A	1303.64	PASS	48	NA
chr1	172333118	rs12045298	C	T	1607.64	PASS	64	NA
chr1	172353480	rs17277918	A	G	1458.64	PASS	53	NA
chr1	172476743	rs7551242	G	A	237.64	PASS	51	NA
chr1	172561547	rs10911920	T	C	1636.64	PASS	58	NA
chr1	172585727	rs10752995	T	A	1942.64	PASS	67	NA
chr1	172923812	rs6688532	A	C	486.64	PASS	45	NA
chr1	173009554	rs12123920	C	T	111.64	PASS	51	NA
chr1	173218636	rs1234317	C	T	67.64	PASS	52	NA
chr1	173406820	rs6684449	A	G	1360.64	PASS	45	NA
chr1	173560714	rs17346688	G	A	2163.64	PASS	74	NA
chr1	173723267	rs61826813	C	T	294.64	PASS	49	NA
chr1	173766431	rs56048122	A	G	160.64	PASS	35	NA
chr1	173792170	rs61827867	C	T	532.64	PASS	52	NA
chr1	173812869	rs144613199	A	C	210.64	PASS	58	NA
chr1	173835419	rs28804123	A	C	343.64	PASS	44	NA
chr1	173944236	rs58174255	C	G	1253.64	PASS	45	NA
chr1	173968277	rs12066153	A	G	1484.64	PASS	54	NA
chr1	174023560	rs143278184	A	C	1631.64	PASS	59	NA
chr1	174051244	rs144611320	C	A	1497.64	PASS	52	NA
chr1	174333802	rs78683861	A	G	1196.64	PASS	49	NA
chr1	174485877	rs79341107	C	T	1188.64	PASS	48	NA
chr1	174563951	rs11802744	T	C	211.64	PASS	47	NA
chr1	174637075	rs72715269	C	T	408.64	PASS	52	NA
chr1	174697526	rs150961503	C	G	541.64	PASS	62	NA
chr1	174724440	rs3862942	T	G	1649.64	PASS	53	NA
chr1	174969758	rs186375003	T	A	1205.64	PASS	45	NA
chr1	175032424	rs6678902	T	C	1279.64	PASS	58	NA
chr1	175052471	rs12567251	A	G	1052.64	PASS	54	NA
chr1	175141819	rs2187958	C	A	488.64	PASS	53	NA
chr1	175203803	rs6703918	T	C	700.64	PASS	62	NA
chr1	175333792	rs187162323	G	T	1071.64	PASS	40	NA
chr1	175354310	rs2301432	A	G	1540.64	PASS	59	NA
chr1	175750393	rs78317229	C	T	1033.64	PASS	47	NA
chr1	175933460	rs6680839	C	T	571.64	PASS	46	NA
chr1	175954094	rs6680309	T	G	1854.64	PASS	63	NA
chr1	175974506	rs10798427	A	C	203.64	PASS	57	NA
chr1	175999416	rs10913120	T	C	148.64	PASS	38	NA
chr1	176022509	rs59801736	C	T	1541.64	PASS	52	NA
chr1	176086702	rs61820999	T	A	1351.64	PASS	51	NA
chr1	176106998	rs61821006	G	A	1743.64	PASS	56	NA
chr1	176168832	rs7553673	G	T	1164.64	PASS	43	NA
chr1	176314730	rs2504512	G	T	1143.64	PASS	37	NA
chr1	176445645	rs4650943	A	G	1350.64	PASS	47	NA
chr1	176466274	rs7527035	A	G	1097.64	PASS	41	NA
chr1	176507969	rs4652181	G	A	480.64	PASS	62	NA
chr1	176767562	rs61821263	G	C	542.64	PASS	56	NA
chr1	177073711	rs6659769	C	A	214.64	PASS	42	NA
chr1	177235717	rs12758156	A	G	1744.64	PASS	54	NA
chr1	177688212	rs79997653	G	A	1887.64	PASS	71	NA
chr1	177870477	rs10489881	G	T	940.64	PASS	45	NA
chr1	178245684	rs143205661	G	C	495.64	PASS	26	NA
chr1	178742008	rs141510108	C	T	540.64	PASS	22	NA
chr1	178782349	rs72705198	C	T	775.64	PASS	39	NA
chr1	178981174	rs9803760	A	C	351.64	PASS	59	NA
chr1	179002639	rs7534481	T	C	435.64	PASS	62	NA
chr1	179067983	rs10737336	A	G	617.64	PASS	59	NA
chr1	179090815	rs114888965	G	A	1495.64	PASS	59	NA
chr1	179152845	rs185826732	C	G	489.64	PASS	46	NA
chr1	179213061	rs35417665	A	G	1615.06	PASS	45	NA
chr1	179267444	rs2783386	G	A	1210.64	PASS	52	NA
chr1	179342967	rs4651024	T	C	1131.64	PASS	43	NA
chr1	179364877	rs116520957	T	A	379.64	PASS	33	NA
chr1	179385620	rs59863033	T	A	224.64	PASS	57	NA
chr1	179695053	rs4329461	T	C	417.64	PASS	54	NA
chr1	179780639	rs13374908	G	A	1511.64	PASS	53	NA
chr1	179883961	rs480498	G	C	1449.64	PASS	59	NA
chr1	179926629	rs474258	A	G	1600.64	PASS	56	NA
chr1	179959483	rs111959418	G	A	271.64	PASS	42	NA
chr1	180037412	rs4445423	T	G	812.04	PASS	51	NA
chr1	180100093	rs187432474	C	T	1742.64	PASS	60	NA
chr1	180152534	rs35903670	A	G	457.64	PASS	51	NA
chr1	180185299	rs71630253	C	A	298.64	PASS	51	NA
chr1	180377675	rs10913973	T	C	2148.64	PASS	65	NA
chr1	180399638	rs10913982	T	A	2103.64	PASS	75	NA
chr1	180443559	rs10753211	G	C	1647.64	PASS	63	NA
chr1	180463989	rs12135463	G	C	1993.64	PASS	64	NA
chr1	180505566	rs10914014	A	G	1119.64	PASS	46	NA
chr1	180566836	rs2331545	A	G	1447.64	PASS	57	NA
chr1	180587715	rs10753218	A	G	472.64	PASS	59	NA
chr1	180611887	rs184736249	A	C	1799.64	PASS	69	NA
chr1	180633865	rs74562892	G	A	1907.64	PASS	62	NA
chr1	180677508	rs75987606	T	G	1208.64	PASS	53	NA
chr1	180997057	rs3930261	G	C	2473.64	PASS	86	NA
chr1	181019255	rs3845421	C	T	227.64	PASS	73	NA
chr1	181366371	rs2609473	G	T	364.64	PASS	95	NA
chr1	181602315	rs12047212	T	C	1289.64	PASS	49	NA
chr1	181690453	rs10797737	A	G	447.64	PASS	61	NA
chr1	182474327	rs649437	T	C	1345.64	PASS	48	NA
chr1	182501002	rs266498	C	T	309.64	PASS	60	NA
chr1	182582202	rs627928	A	C	416.64	PASS	41	NA
chr1	182775070	rs7540658	A	C	682.64	PASS	71	NA
chr1	182860636	rs6424871	A	G	2040.64	PASS	68	NA
chr1	182977611	rs4480309	T	C	440.64	PASS	57	NA
chr1	183116921	rs182421653	C	T	1857.64	PASS	60	NA
chr1	183237431	rs146907099	G	A	483.64	PASS	60	NA
chr1	183293434	rs10797864	T	C	312.64	PASS	47	NA
chr1	183354573	rs564146	A	G	527.64	PASS	58	NA
chr1	183376068	rs2788058	A	G	487.64	PASS	57	NA
chr1	183438818	rs3965889	A	G	1449.64	PASS	54	NA
chr1	183464064	rs61809294	T	C	771.64	PASS	33	NA
chr1	183513060	rs41272538	G	A	499.64	PASS	56	NA
chr1	183585146	rs789185	A	G	1441.64	PASS	57	NA
chr1	183672550	rs1186452	G	A	1664.64	PASS	54	NA
chr1	183819780	rs77286465	T	G	540.64	PASS	57	NA
chr1	183963498	rs17504880	T	C	355.64	PASS	57	NA
chr1	184013353	rs1952251	C	T	456.64	PASS	52	NA
chr1	184080844	rs10911505	T	C	1547.64	PASS	54	NA
chr1	184357371	rs138769710	G	A	1682.64	PASS	55	NA
chr1	184567477	rs16823311	T	G	1615.64	PASS	57	NA
chr1	184610779	rs12089761	C	T	961.64	PASS	43	NA
chr1	184716063	rs12043236	G	A	450.64	PASS	62	NA
chr1	184940146	rs72739640	T	C	935.64	PASS	38	NA
chr1	185052278	rs1884447	G	A	585.64	PASS	54	NA
chr1	185079623	rs4651247	G	A	1524.64	PASS	58	NA
chr1	185102314	rs72741805	T	A	1354.64	PASS	57	NA
chr1	185340001	rs6687774	C	T	507.64	PASS	59	NA
chr1	185407633	rs12133877	A	G	1293.64	PASS	53	NA
chr1	185428869	rs4412553	A	T	292.64	PASS	59	NA
chr1	185634640	rs10798024	T	G	814.64	PASS	67	NA
chr1	186050451	rs10798034	G	A	1587.64	PASS	69	NA
chr1	186526307	rs149761542	A	G	487.64	PASS	58	NA
chr1	186559260	rs72721516	T	C	1195.64	PASS	56	NA
chr1	186655736	rs114202131	C	T	395.64	PASS	52	NA
chr1	186763038	rs56160832	G	A	214.64	PASS	43	NA
chr1	186960419	rs12125857	C	T	619.64	PASS	57	NA
chr1	187082400	rs971145	A	C	1077.64	PASS	38	NA
chr1	187146523	rs58936502	C	T	1991.64	PASS	62	NA
chr1	187169788	rs72716102	G	A	637.64	PASS	57	NA
chr1	187211889	rs17524475	C	T	609.64	PASS	61	NA
chr1	187257148	rs12410418	C	T	547.64	PASS	55	NA
chr1	187278018	rs2453727	C	T	451.64	PASS	49	NA
chr1	187498182	rs2383650	T	C	1460.64	PASS	50	NA
chr1	187638447	rs138778058	G	A	887.64	PASS	39	NA
chr1	187659211	rs12095839	C	T	1134.64	PASS	41	NA
chr1	187679453	rs3127491	G	A	1498.64	PASS	57	NA
chr1	187699695	rs1538479	T	C	1166.64	PASS	54	NA
chr1	187720233	rs61820591	T	C	650.64	PASS	67	NA
chr1	187740652	rs7515530	G	A	493.64	PASS	56	NA
chr1	187760656	rs3095425	T	G	292.64	PASS	46	NA
chr1	187782476	rs2192111	G	A	411.64	PASS	56	NA
chr1	187879925	rs144752248	T	C	1411.64	PASS	50	NA
chr1	187920482	rs620728	G	A	631.64	PASS	52	NA
chr1	187943127	rs1159069	C	T	1534.64	PASS	51	NA
chr1	187984610	rs1337117	T	A	1831.64	PASS	61	NA
chr1	188007011	rs17354937	T	C	2278.64	PASS	75	NA
chr1	188049224	rs12137769	A	C	1553.64	PASS	53	NA
chr1	188111214	rs57963069	G	A	1567.64	PASS	54	NA
chr1	188175904	rs12141668	C	T	1522.64	PASS	57	NA
chr1	188197109	rs76228412	G	A	1654.64	PASS	55	NA
chr1	188217398	rs72725261	A	G	1280.64	PASS	53	NA
chr1	188240194	rs12044379	C	G	657.64	PASS	58	NA
chr1	188304914	rs12724023	T	A	1869.64	PASS	66	NA
chr1	188326017	rs12035522	G	A	502.64	PASS	73	NA
chr1	188349467	rs4274017	T	G	483.64	PASS	56	NA
chr1	188369843	rs12730393	G	A	1297.64	PASS	51	NA
chr1	188390172	rs2312269	C	T	585.64	PASS	61	NA
chr1	188410297	rs12125250	C	A	1586.64	PASS	60	NA
chr1	188474732	rs4486414	C	T	309.64	PASS	52	NA
chr1	188535917	rs10494613	T	C	457.64	PASS	51	NA
chr1	188577195	rs28532743	T	C	1513.64	PASS	58	NA
chr1	188642124	rs28687434	T	G	1363.64	PASS	52	NA
chr1	188704119	rs35815300	C	G	256.64	PASS	49	NA
chr1	188724525	rs4618975	A	G	1666.64	PASS	58	NA
chr1	188745249	rs6691944	T	C	385.64	PASS	49	NA
chr1	188785799	rs28659911	T	C	318.64	PASS	56	NA
chr1	188908050	rs61832929	A	C	1443.64	PASS	52	NA
chr1	188932014	rs10801032	A	G	679.64	PASS	60	NA
chr1	188977777	rs10920996	A	G	241.64	PASS	53	NA
chr1	189005929	rs11577056	C	T	254.04	PASS	52	NA
chr1	189036551	rs61834511	A	G	1593.64	PASS	58	NA
chr1	189171182	rs4297297	A	G	1653.64	PASS	62	NA
chr1	189191372	rs7546682	C	T	1596.64	PASS	53	NA
chr1	189211669	rs72733841	A	G	1446.64	PASS	45	NA
chr1	189232141	rs10921521	T	G	1351.64	PASS	49	NA
chr1	189335173	rs191831462	G	A	275.64	PASS	61	NA
chr1	189402844	rs1340779	T	C	1770.64	PASS	57	NA
chr1	189467880	rs816811	A	G	2079.64	PASS	70	NA
chr1	189509208	rs670658	T	C	1767.64	PASS	68	NA
chr1	189555005	rs11804370	G	A	1955.64	PASS	62	NA
chr1	189597525	rs155916	G	A	499.64	PASS	59	NA
chr1	189789642	rs11578153	C	T	564.64	PASS	58	NA
chr1	189855979	rs11801703	C	T	1475.64	PASS	55	NA
chr1	189881527	rs34800677	G	A	1199.64	PASS	36	NA
chr1	189946022	rs1711765	T	A	330.64	PASS	51	NA
chr1	190120771	rs12742805	G	A	1135.64	PASS	38	NA
chr1	190171877	rs12116644	C	A	1186.64	PASS	41	NA
chr1	190198144	rs1093085	T	C	1280.64	PASS	41	NA
chr1	190220708	rs12135128	C	T	279.64	PASS	44	NA
chr1	190244402	rs17368045	C	T	1793.64	PASS	60	NA
chr1	190303952	rs2439824	G	A	436.64	PASS	50	NA
chr1	190367742	rs34491475	C	T	1564.64	PASS	59	NA
chr1	190399063	rs144060760	T	C	226.64	PASS	62	NA
chr1	190425141	rs2134098	G	C	1891.64	PASS	62	NA
chr1	190596175	rs12758160	A	G	1686.64	PASS	60	NA
chr1	190649358	rs7529479	T	C	1728.64	PASS	60	NA
chr1	190693708	rs1325220	A	T	2036.64	PASS	65	NA
chr1	190738145	rs10753953	A	G	1218.64	PASS	47	NA
chr1	190814767	rs4415566	T	A	739.64	PASS	53	NA
chr1	190876267	rs10920823	C	G	1430.64	PASS	54	NA
chr1	190939453	rs7541141	G	T	1520.64	PASS	59	NA
chr1	191116984	rs12731623	T	C	2136.64	PASS	67	NA
chr1	191350313	rs1246674	C	T	705.64	PASS	48	NA
chr1	191370988	rs3128530	G	A	1275.64	PASS	47	NA
chr1	191411397	rs483130	T	C	1773.64	PASS	52	NA
chr1	191432230	rs12145152	C	T	1825.64	PASS	59	NA
chr1	191475050	rs12564545	A	T	1437.64	PASS	52	NA
chr1	191538950	rs599569	A	C	1687.64	PASS	49	NA
chr1	191602157	rs12403168	G	A	1162.64	PASS	42	NA
chr1	191670582	rs2814594	C	T	532.64	PASS	56	NA
chr1	191692117	rs10920994	G	T	1574.64	PASS	48	NA
chr1	191713030	rs2814612	C	A	439.64	PASS	48	NA
chr1	191775352	rs10921015	A	T	1339.64	PASS	47	NA
chr1	191984394	rs9427815	A	G	187.64	PASS	43	NA
chr1	192009368	rs7416831	T	A	481.64	PASS	51	NA
chr1	192033677	rs12143799	G	A	496.64	PASS	43	NA
chr1	192074751	rs3012192	C	T	245.64	PASS	47	NA
chr1	192122161	rs12736318	A	G	190.64	PASS	43	NA
chr1	192145939	rs148980324	T	C	560.64	PASS	48	NA
chr1	192341117	rs12087502	C	T	286.64	PASS	33	NA
chr1	192434976	rs1892155	A	T	640.64	PASS	70	NA
chr1	192837111	rs7550636	T	C	1344.64	PASS	52	NA
chr1	193005598	rs6692805	C	A	393.64	PASS	46	NA
chr1	193027217	rs12735445	G	A	336.64	PASS	62	NA
chr1	193071742	rs2370081	A	G	140.64	PASS	41	NA
chr1	193126385	rs10754044	A	G	618.64	PASS	55	NA
chr1	193146392	rs2370028	T	G	398.64	PASS	54	NA
chr1	193238616	rs6428157	T	G	445.64	PASS	67	NA
chr1	193261553	rs10801190	G	A	269.64	PASS	48	NA
chr1	193281672	rs6428161	A	C	598.64	PASS	67	NA
chr1	193302396	rs817140	T	C	1418.64	PASS	50	NA
chr1	193343172	rs6662104	A	G	1251.64	PASS	42	NA
chr1	194374844	rs137985177	C	T	1205.64	PASS	40	NA
chr1	194473593	rs75840961	C	A	1202.64	PASS	45	NA
chr1	194733282	rs66520757	C	T	1137.64	PASS	46	NA
chr1	194977139	rs35497047	C	T	241.64	PASS	38	NA
chr1	195025957	rs145571925	G	A	1378.64	PASS	48	NA
chr1	196823767	rs10801569	G	A	1351.64	PASS	50	NA
chr1	197004053	rs12116643	T	C	1679.64	PASS	55	NA
chr1	197091653	rs955927	A	T	228.64	PASS	45	NA
chr1	197112266	rs10922167	C	T	1244.64	PASS	44	NA
chr1	197174116	rs61819116	G	A	204.64	PASS	57	NA
chr1	197194798	rs10494747	A	T	1069.64	PASS	54	NA
chr1	197216519	rs1415216	C	T	1856.64	PASS	57	NA
chr1	197262681	rs4915440	C	G	1542.64	PASS	53	NA
chr1	197529873	rs12120143	C	T	1493.64	PASS	51	NA
chr1	197551143	rs10801614	T	C	1436.64	PASS	59	NA
chr1	197572430	rs7523909	G	A	1430.64	PASS	57	NA
chr1	197593381	rs12141028	G	A	1873.64	PASS	69	NA
chr1	197657578	rs2253257	A	C	1719.64	PASS	59	NA
chr1	197681375	rs2488410	A	G	1596.64	PASS	60	NA
chr1	197701985	rs2477077	C	T	1510.64	PASS	54	NA
chr1	197764812	rs1539413	C	T	1623.64	PASS	52	NA
chr1	197868437	rs72744965	T	C	1936.64	PASS	60	NA
chr1	197991022	rs10922346	T	C	1645.64	PASS	59	NA
chr1	198106882	rs66657791	C	T	226.64	PASS	56	NA
chr1	198127921	rs2226273	C	T	496.64	PASS	52	NA
chr1	198200759	rs6687510	C	T	348.64	PASS	60	NA
chr1	198241440	rs3861922	G	A	2014.64	PASS	69	NA
chr1	198347292	rs12079181	C	T	180.64	PASS	45	NA
chr1	198767737	rs7418490	A	C	142.64	PASS	51	NA
chr1	198788232	rs2784101	G	A	192.64	PASS	51	NA
chr1	199007391	rs12240178	A	G	2253.64	PASS	80	NA
chr1	199059891	rs322884	A	C	436.64	PASS	64	NA
chr1	199533591	rs149886534	C	A	190.64	PASS	39	NA
chr1	199682410	rs17162614	G	A	265.64	PASS	68	NA
chr1	199838648	rs2114065	C	T	266.64	PASS	59	NA
chr1	199929288	rs11588931	T	C	2642.64	PASS	78	NA
chr1	199951060	rs970707	G	A	1071.64	PASS	37	NA
chr1	199997937	rs34031081	A	T	2469.06	PASS	68	NA
chr1	200063693	rs2821386	G	A	2290.64	PASS	78	NA
chr1	200104602	rs10800666	A	C	1720.64	PASS	56	NA
chr1	200145250	rs2737626	C	T	567.64	PASS	68	NA
chr1	200275871	rs80259757	A	G	1679.64	PASS	57	NA
chr1	200303526	rs75904654	A	T	2272.64	PASS	76	NA
chr1	200436910	rs17691624	T	C	2201.64	PASS	82	NA
chr1	200494272	rs72743080	T	C	800.64	PASS	76	NA
chr1	200534958	rs143533436	A	T	632.64	PASS	66	NA
chr1	200579617	rs10800713	T	A	1008.64	PASS	77	NA
chr1	200601008	rs2809356	G	A	1792.64	PASS	66	NA
chr1	201158618	rs2365297	C	A	1790.64	PASS	63	NA
chr1	201242252	rs67412947	A	G	2157.64	PASS	85	NA
chr1	202150180	rs7551879	T	C	2561.64	PASS	94	NA
chr1	202344353	rs705735	A	G	789.64	PASS	72	NA
chr1	202396204	rs12023106	A	G	1387.64	PASS	61	NA
chr1	202419516	rs3767427	T	C	1492.64	PASS	71	NA
chr1	202439623	rs2293552	A	C	1357.64	PASS	61	NA
chr1	202463320	rs3767420	G	A	2198.64	PASS	87	NA
chr1	202484800	rs12042669	C	T	2000.64	PASS	79	NA
chr1	202507796	rs10920414	G	A	2415.64	PASS	86	NA
chr1	202528665	rs12127516	C	T	2284.64	PASS	79	NA
chr1	202633601	rs10920428	T	C	529.64	PASS	79	NA
chr1	202760258	rs12135963	G	A	2035.64	PASS	87	NA
chr1	202780851	rs72750695	T	C	2197.64	PASS	87	NA
chr1	202899835	rs112684672	A	T	1118.64	PASS	57	NA
chr1	202920277	rs10800878	C	G	904.64	PASS	88	NA
chr1	203142176	rs10800901	A	G	565.64	PASS	82	NA
chr1	203183049	rs946259	C	T	594.64	PASS	70	NA
chr1	203231068	rs17533071	T	C	493.64	PASS	57	NA
chr1	203364657	rs116333232	C	T	2283.64	PASS	93	NA
chr1	203534139	rs13303121	C	G	910.64	PASS	93	NA
chr1	203555692	rs2802772	C	G	709.64	PASS	73	NA
chr1	203576812	rs17577636	A	G	790.64	PASS	65	NA
chr1	203597357	rs2798634	T	C	799.64	PASS	82	NA
chr1	203660097	rs10793757	A	G	1101.06	PASS	45	NA
chr1	203680295	rs7546390	T	C	694.64	PASS	75	NA
chr1	203702749	rs4951081	A	G	903.64	PASS	77	NA
chr1	203765857	rs7540760	T	C	564.64	PASS	73	NA
chr1	203817898	rs11240560	G	A	1711.64	PASS	77	NA
chr1	203880962	rs6702219	G	A	2212.64	PASS	88	NA
chr1	204012018	rs2796432	C	T	203.64	PASS	58	NA
chr1	204323556	rs7522769	C	A	724.64	PASS	64	NA
chr1	204399352	rs3014623	A	G	1150.64	PASS	83	NA
chr1	204469077	rs146926130	C	T	1770.64	PASS	67	NA
chr1	204509521	rs11240755	C	T	987.64	PASS	95	NA
chr1	204529928	rs4252694	A	G	897.64	PASS	75	NA
chr1	204550059	rs4252745	C	G	995.64	PASS	82	NA
chr1	204610569	rs898386	A	G	881.64	PASS	78	NA
chr1	204901930	rs2802850	C	G	662.64	PASS	68	NA
chr1	204928128	rs116132453	C	A	831.64	PASS	93	NA
chr1	205013585	rs2802846	A	G	2276.64	PASS	98	NA
chr1	205163297	rs138619004	G	A	1693.64	PASS	58	NA
chr1	205183468	rs3851287	C	T	1849.64	PASS	83	NA
chr1	205203973	rs11240385	A	G	624.64	PASS	77	NA
chr1	205227960	rs187323109	G	A	166.64	PASS	13	NA
chr1	205380274	rs12038904	C	T	766.64	PASS	91	NA
chr1	205501636	rs12034971	C	T	751.64	PASS	83	NA
chr1	205521641	rs7525524	T	C	1653.64	PASS	73	NA
chr1	205544256	rs16855869	T	C	2408.64	PASS	84	NA
chr1	205605571	rs116006071	C	T	1896.64	PASS	76	NA
chr1	205692836	rs12037559	C	T	2188.64	PASS	85	NA
chr1	205735452	rs1772148	A	T	925.64	PASS	85	NA
chr1	205861746	rs7516788	T	G	1898.64	PASS	84	NA
chr1	205882314	rs78850287	A	G	2593.64	PASS	97	NA
chr1	206644548	rs150428117	C	A	626.64	PASS	78	NA
chr1	206689694	rs148405726	A	G	552.64	PASS	87	NA
chr1	206736415	rs140983480	A	G	803.64	PASS	66	NA
chr1	206763900	rs6673928	G	T	963.64	PASS	69	NA
chr1	206914090	rs167082	C	T	983.64	PASS	74	NA
chr1	206955921	rs10863962	C	T	720.64	PASS	63	NA
chr1	206979279	rs56102435	G	C	637.64	PASS	85	NA
chr1	207000172	rs75916639	G	A	1742.64	PASS	64	NA
chr1	207089986	rs11120183	T	A	1790.64	PASS	70	NA
chr1	207112286	rs17186582	C	A	1884.64	PASS	65	NA
chr1	207132325	rs4266889	G	A	506.64	PASS	81	NA
chr1	207152891	rs12061578	T	C	612.64	PASS	73	NA
chr1	207177009	rs73079174	T	A	655.64	PASS	79	NA
chr1	207201918	rs190169923	G	C	601.64	PASS	43	NA
chr1	207326687	rs28371662	G	A	638.64	PASS	75	NA
chr1	207348089	rs12140999	C	T	1872.64	PASS	70	NA
chr1	207518704	rs6656401	A	G	1826.64	PASS	64	NA
chr1	207564732	rs7515905	T	C	1566.64	PASS	65	NA
chr1	207615924	rs11576522	A	G	1962.64	PASS	78	NA
chr1	207645655	rs12744104	G	A	1622.64	PASS	71	NA
chr1	207715984	rs3860294	C	T	2079.64	PASS	84	NA
chr1	211308717	rs6703822	T	C	50.04	PASS	10	NA
chr1	214648287	rs142856522	T	C	2269.64	PASS	90	NA
chr1	214710240	rs11120384	C	T	3485.64	PASS	110	NA
chr1	214733496	rs335533	G	T	2617.64	PASS	98	NA
chr1	214754832	rs12085169	T	C	2557.64	PASS	88	NA
chr1	214775396	rs76042652	G	A	2350.64	PASS	87	NA
chr1	214816527	rs77780892	T	C	2235.64	PASS	84	NA
chr1	214877835	rs17042153	G	A	2190.64	PASS	95	NA
chr1	215084218	rs5007027	A	T	1616.64	PASS	90	NA
chr1	215229828	rs34938215	C	A	429.64	PASS	86	NA
chr1	215455418	rs74668196	C	T	3059.64	PASS	98	NA
chr1	215509993	rs138078152	A	G	2638.64	PASS	91	NA
chr1	215594914	rs71639575	G	T	515.64	PASS	97	NA
chr1	215686022	rs2820685	C	T	2953.64	PASS	108	NA
chr1	216451030	rs10746362	A	C	2712.64	PASS	88	NA
chr1	216754126	rs6604643	A	G	1868.64	PASS	77	NA
chr1	216821035	rs2576231	C	T	1977.64	PASS	72	NA
chr1	216974191	rs2789575	G	A	806.64	PASS	85	NA
chr1	217049783	rs1416530	G	A	2546.64	PASS	84	NA
chr1	217111545	rs11581376	G	A	392.64	PASS	69	NA
chr1	217241580	rs4846824	G	T	2772.64	PASS	99	NA
chr1	217282561	rs10158471	A	G	701.64	PASS	91	NA
chr1	217323710	rs2014331	T	C	2528.64	PASS	93	NA
chr1	217601287	rs7553153	A	G	875.64	PASS	99	NA
chr1	217622549	rs3790731	T	A	718.64	PASS	110	NA
chr1	217643718	rs12737546	A	C	339.64	PASS	66	NA
chr1	217664515	rs10863334	A	G	401.64	PASS	63	NA
chr1	217685966	rs7537954	A	T	713.64	PASS	93	NA
chr1	217727250	rs28590193	T	A	681.04	PASS	79	NA
chr1	217767804	rs6661971	C	T	2302.64	PASS	88	NA
chr1	217788514	rs10746371	C	T	2243.64	PASS	77	NA
chr1	217811141	rs12131316	C	T	2683.64	PASS	97	NA
chr1	217870646	rs12405327	A	C	871.64	PASS	82	NA
chr1	217891107	rs11578484	G	A	722.64	PASS	90	NA
chr1	217911584	rs11591117	C	T	804.64	PASS	92	NA
chr1	217933294	rs11117981	A	G	591.64	PASS	65	NA
chr1	217955761	rs4300291	G	C	1973.64	PASS	73	NA
chr1	218272320	rs2788191	C	A	590.64	PASS	66	NA
chr1	218395487	rs2799090	A	G	2997.64	PASS	95	NA
chr1	218415855	rs2796813	T	C	2137.64	PASS	83	NA
chr1	218438536	rs2798631	A	G	2815.64	PASS	104	NA
chr1	218459583	rs11118109	T	G	1809.64	PASS	70	NA
chr1	218528059	rs1690790	T	A	733.64	PASS	88	NA
chr1	218571822	rs259478	T	G	2779.64	PASS	83	NA
chr1	218591877	rs28682428	G	A	2151.64	PASS	91	NA
chr1	218613230	rs3009943	C	T	2331.64	PASS	85	NA
chr1	219144926	rs10779338	T	G	2236.64	PASS	80	NA
chr1	219170354	rs202014208	G	A	1173.04	PASS	68	NA
chr1	219512124	rs11118325	C	T	2867.64	PASS	100	NA
chr1	219970345	rs12726890	T	C	686.64	PASS	41	NA
chr1	219990586	rs1694601	G	A	855.64	PASS	36	NA
chr1	220014715	rs72745201	A	T	427.64	PASS	43	NA
chr1	220087878	rs12568334	A	T	518.64	PASS	31	NA
chr1	220108808	rs72747387	C	T	251.64	PASS	21	NA
chr1	220231369	rs7535619	A	G	668.64	PASS	39	NA
chr1	220273003	rs2048477	T	A	507.64	PASS	36	NA
chr1	220349061	rs186414586	C	A	796.64	PASS	37	NA
chr1	220850814	rs2807852	A	C	693.64	PASS	50	NA
chr1	221621977	rs10495172	T	C	882.64	PASS	51	NA
chr1	222135715	rs75284287	C	T	696.64	PASS	46	NA
chr1	222283944	rs1390333	G	A	867.64	PASS	35	NA
chr1	222411095	rs34023749	C	T	1009.64	PASS	45	NA
chr1	222650411	rs201935350	C	T	734.64	PASS	55	NA
chr1	222766563	rs2378603	G	A	787.64	PASS	42	NA
chr1	222813474	rs9441847	T	C	655.64	PASS	40	NA
chr1	223333419	rs34698959	A	T	399.64	PASS	32	NA
chr1	223473439	rs12757009	T	C	912.64	PASS	53	NA
chr1	223534912	rs28563106	T	C	847.64	PASS	45	NA
chr1	224504146	rs61825794	G	C	735.64	PASS	47	NA
chr1	224840399	rs10915726	G	T	566.64	PASS	42	NA
chr1	224973268	rs74699857	A	G	689.64	PASS	51	NA
chr1	224993512	rs75254122	C	A	617.64	PASS	45	NA
chr1	225035451	rs76072081	C	T	931.64	PASS	43	NA
chr1	225140738	rs75827633	T	G	597.64	PASS	31	NA
chr1	225222457	rs76137073	C	G	623.64	PASS	40	NA
chr1	225242598	rs79257028	G	A	750.64	PASS	36	NA
chr1	225304027	rs75178369	G	A	546.64	PASS	36	NA
chr1	225347239	rs79179508	C	T	845.64	PASS	49	NA
chr1	225471063	rs7552953	A	G	525.64	PASS	32	NA
chr1	225534107	rs115339457	C	T	771.64	PASS	41	NA
chr1	225554479	rs116420265	C	T	955.64	PASS	51	NA
chr1	226273798	rs79007799	A	G	656.64	PASS	42	NA
chr1	226365789	rs34917861	C	A	469.64	PASS	38	NA
chr1	227007799	rs1929864	T	G	759.64	PASS	40	NA
chr1	227091198	rs4551563	G	A	703.64	PASS	42	NA
chr1	227154645	rs1877622	G	A	1199.64	PASS	47	NA
chr1	227197281	rs6426589	G	T	820.64	PASS	33	NA
chr1	227605102	rs112495732	G	A	358.64	PASS	34	NA
chr1	227648590	rs12092295	C	T	986.64	PASS	45	NA
chr1	227936513	rs621963	T	C	871.64	PASS	34	NA
chr1	227958717	rs662658	C	T	909.64	PASS	42	NA
chr1	228106599	rs12564763	T	C	658.64	PASS	45	NA
chr1	228216196	rs6661539	T	C	690.64	PASS	36	NA
chr1	228236235	rs2776855	T	G	1247.64	PASS	60	NA
chr1	228298398	rs114775166	C	T	523.64	PASS	35	NA
chr1	228795637	rs241283	C	T	618.64	PASS	35	NA
chr1	228952540	rs1582198	C	T	1040.64	PASS	46	NA
chr1	229291652	rs112793122	G	A	618.64	PASS	37	NA
chr1	229473515	rs11578190	G	A	637.64	PASS	36	NA
chr1	230131477	rs55921197	T	C	712.64	PASS	41	NA
chr1	230375720	rs149349048	G	A	604.64	PASS	30	NA
chr1	230450609	rs114896478	A	G	943.64	PASS	46	NA
chr1	230471611	rs140845834	T	A	926.64	PASS	46	NA
chr1	230632291	rs4846997	C	T	500.64	PASS	43	NA
chr1	230652349	rs12406097	G	A	634.64	PASS	42	NA
chr1	230672679	rs6541327	G	A	451.64	PASS	31	NA
chr1	230694101	rs12723373	G	A	758.64	PASS	47	NA
chr1	230905000	rs9432250	C	G	667.64	PASS	41	NA
chr1	230946344	rs1890355	C	T	627.64	PASS	50	NA
chr1	231007046	rs10779809	T	C	828.64	PASS	45	NA
chr1	231064121	rs11122213	A	G	768.64	PASS	45	NA
chr1	231109620	rs10864667	G	A	918.64	PASS	41	NA
chr1	231130714	rs60806169	T	C	279.64	PASS	30	NA
chr1	231253351	rs503633	T	C	692.64	PASS	46	NA
chr1	231295270	rs60603869	T	C	939.64	PASS	48	NA
chr1	231344042	rs2011383	T	A	493.64	PASS	43	NA
chr1	231366499	rs1435167	T	A	577.64	PASS	44	NA
chr1	231386988	rs2749700	A	G	659.64	PASS	45	NA
chr1	231463347	rs1339889	T	C	942.64	PASS	45	NA
chr1	231530481	rs1765788	C	T	646.64	PASS	41	NA
chr1	231551733	rs4658923	C	A	520.64	PASS	25	NA
chr1	231573658	rs6668227	G	A	989.64	PASS	54	NA
chr1	231614895	rs1025526	C	T	610.64	PASS	42	NA
chr1	231660661	rs6658699	G	A	449.64	PASS	38	NA
chr1	231703419	rs12040182	T	C	832.64	PASS	39	NA
chr1	231723435	rs11122324	G	A	923.64	PASS	46	NA
chr1	231744236	rs143232484	C	G	921.64	PASS	35	NA
chr1	231793818	rs72758652	T	G	1050.64	PASS	52	NA
chr1	231899538	rs10864701	G	A	871.64	PASS	51	NA
chr1	231920484	rs821721	T	C	496.64	PASS	38	NA
chr1	231963101	rs12754734	C	T	823.64	PASS	46	NA
chr1	231984042	rs12057884	A	G	818.64	PASS	48	NA
chr1	232026098	rs1160492	C	T	1012.64	PASS	48	NA
chr1	232060179	rs1411770	A	G	749.64	PASS	43	NA
chr1	232080610	rs9662683	C	A	589.64	PASS	26	NA
chr1	232101803	rs10442707	G	A	385.64	PASS	29	NA
chr1	232252981	rs4379633	G	C	357.64	PASS	46	NA
chr1	232314838	rs9726321	T	C	484.64	PASS	44	NA
chr1	232334897	rs115060937	T	G	599.64	PASS	30	NA
chr1	232414896	rs16857038	T	C	554.64	PASS	36	NA
chr1	232435198	rs6682461	A	T	921.64	PASS	48	NA
chr1	232475424	rs12746299	T	A	292.64	PASS	35	NA
chr1	232521849	rs11586377	T	C	807.64	PASS	41	NA
chr1	232581696	rs2765876	G	C	941.64	PASS	53	NA
chr1	232603012	rs55889849	G	A	838.64	PASS	41	NA
chr1	232665638	rs4649278	T	C	558.64	PASS	36	NA
chr1	232685807	rs67294723	A	G	369.64	PASS	39	NA
chr1	232775843	rs75824401	G	A	996.64	PASS	39	NA
chr1	232838162	rs2644445	A	G	825.64	PASS	45	NA
chr1	232901841	rs6424259	T	A	674.64	PASS	36	NA
chr1	232942179	rs9424517	G	A	1070.64	PASS	44	NA
chr1	232962216	rs12030659	T	A	694.64	PASS	39	NA
chr1	232983243	rs3795377	G	T	911.64	PASS	42	NA
chr1	233004233	rs12046437	T	A	851.64	PASS	39	NA
chr1	233046511	rs3766476	C	T	901.64	PASS	43	NA
chr1	233088795	rs55806274	C	T	724.64	PASS	32	NA
chr1	233129154	rs34797899	G	A	703.64	PASS	32	NA
chr1	233203503	rs72750055	A	G	765.64	PASS	46	NA
chr1	233223838	rs16858884	T	C	515.64	PASS	43	NA
chr1	233348941	rs10797448	C	T	524.64	PASS	34	NA
chr1	233409736	rs6682628	G	T	942.64	PASS	50	NA
chr1	233507364	rs1557129	C	T	773.64	PASS	38	NA
chr1	233592887	rs35902640	C	G	710.64	PASS	39	NA
chr1	233757032	rs35384920	T	C	801.64	PASS	38	NA
chr1	233777588	rs16859557	T	C	654.64	PASS	33	NA
chr1	233797614	rs903468	C	G	363.64	PASS	18	NA
chr1	234007429	rs6586363	A	G	677.64	PASS	31	NA
chr1	234078767	rs77615512	G	A	775.64	PASS	41	NA
chr1	234099690	rs142856135	G	A	842.64	PASS	46	NA
chr1	234123044	rs6677118	A	G	1121.64	PASS	52	NA
chr1	234235012	rs72760038	G	T	878.64	PASS	50	NA
chr1	234255327	rs74401953	C	T	995.64	PASS	45	NA
chr1	234296328	rs510481	C	G	869.64	PASS	41	NA
chr1	234319609	rs10910413	G	C	562.64	PASS	36	NA
chr1	234339984	rs2841941	G	A	1120.64	PASS	44	NA
chr1	234426337	rs10910432	T	C	516.64	PASS	34	NA
chr1	234446711	rs270527	C	T	715.64	PASS	39	NA
chr1	234467329	rs270503	G	T	452.64	PASS	43	NA
chr1	234487507	rs271744	C	T	615.64	PASS	37	NA
chr1	234508526	rs17378634	T	A	552.64	PASS	34	NA
chr1	234550037	rs672465	T	C	817.64	PASS	38	NA
chr1	234570128	rs56218734	C	T	732.64	PASS	50	NA
chr1	234776567	rs4272659	T	G	321.64	PASS	123	NA
chr1	234821954	rs12080133	T	A	573.64	PASS	45	NA
chr1	234851938	rs77383926	G	A	540.64	PASS	35	NA
chr1	234894386	rs72754105	G	A	486.64	PASS	39	NA
chr1	234915754	rs908329	C	A	864.64	PASS	49	NA
chr1	234957196	rs2674001	T	C	1094.64	PASS	43	NA
chr1	235000356	rs116288823	G	A	734.64	PASS	50	NA
chr1	235042432	rs36101773	C	A	573.64	PASS	40	NA
chr1	235083730	rs12128923	C	T	559.64	PASS	36	NA
chr1	235221523	rs12117563	G	A	1115.64	PASS	53	NA
chr1	235314440	rs143847358	T	C	1114.64	PASS	57	NA
chr1	235359530	rs7553983	C	T	635.64	PASS	36	NA
chr1	235551764	rs589175	A	T	528.54	PASS	40	NA
chr1	235572589	rs2841883	C	T	339.64	PASS	32	NA
chr1	235620824	rs6429205	T	C	878.64	PASS	53	NA
chr1	235673662	rs61834659	C	T	713.64	PASS	39	NA
chr1	235845027	rs7525749	T	C	618.64	PASS	31	NA
chr1	235905814	rs10927021	A	G	833.64	PASS	38	NA
chr1	235999149	rs16833089	C	T	1052.64	PASS	48	NA
chr1	236106571	rs72767403	G	A	829.64	PASS	37	NA
chr1	236171269	rs12737157	G	A	683.64	PASS	40	NA
chr1	236211685	rs1254203	G	T	586.64	PASS	27	NA
chr1	236231824	rs941239	A	G	1075.64	PASS	45	NA
chr1	236333385	rs6428952	G	A	796.64	PASS	42	NA
chr1	236468986	rs11587318	G	A	982.64	PASS	47	NA
chr1	236489940	rs55991733	C	G	898.64	PASS	45	NA
chr1	236622214	rs4659684	G	A	354.64	PASS	29	NA
chr1	236647616	rs68065351	G	A	805.64	PASS	34	NA
chr1	236709368	rs819646	G	A	415.64	PASS	15	NA
chr1	236741793	rs61831786	T	C	458.64	PASS	34	NA
chr1	236782754	rs35364304	C	T	390.64	PASS	27	NA
chr1	236803901	rs77455506	G	T	661.64	PASS	38	NA
chr1	236865209	rs3768141	G	A	618.64	PASS	44	NA
chr1	236908932	rs10925268	G	A	713.64	PASS	40	NA
chr1	236929461	rs57389884	C	A	686.64	PASS	40	NA
chr1	237009607	rs6685206	A	G	673.64	PASS	38	NA
chr1	237085154	rs10802587	G	A	481.64	PASS	31	NA
chr1	237190225	rs6694250	T	C	585.64	PASS	42	NA
chr1	237210454	rs640915	C	T	446.64	PASS	31	NA
chr1	237232682	rs10802592	A	G	520.64	PASS	32	NA
chr1	237256217	rs1813697	C	T	393.64	PASS	44	NA
chr1	237393830	rs10925401	T	C	684.64	PASS	39	NA
chr1	237509928	rs2618669	T	C	504.64	PASS	38	NA
chr1	237571397	rs2779406	C	T	666.64	PASS	38	NA
chr1	237715647	rs2819757	A	G	979.64	PASS	41	NA
chr1	237962736	rs17520491	G	C	455.64	PASS	31	NA
chr1	238314528	rs370522	G	A	249.64	PASS	20	NA
chr1	238360462	rs10925624	C	T	428.64	PASS	31	NA
chr1	238741851	rs55710158	C	A	775.64	PASS	28	NA
chr1	239009594	rs11579040	C	T	698.64	PASS	42	NA
chr1	239037377	rs74148906	T	A	576.64	PASS	35	NA
chr1	239184228	rs7537248	C	G	786.64	PASS	35	NA
chr1	239341074	rs7549254	G	A	453.64	PASS	34	NA
chr1	239408560	rs190419719	A	G	462.64	PASS	21	NA
chr1	239554472	rs12737563	A	G	659.04	PASS	30	NA
chr1	239580706	rs11810878	C	T	255.68	PASS	14	NA
chr1	239611699	rs59571408	A	G	395.64	PASS	26	NA
chr1	239688631	rs2883621	C	T	448.64	PASS	24	NA
chr1	239733726	rs12118652	G	A	707.64	PASS	28	NA
chr1	239816430	rs58359377	A	G	585.64	PASS	39	NA
chr1	240068400	rs74396477	T	C	640.64	PASS	34	NA
chr1	240131922	rs77227461	T	C	1110.64	PASS	47	NA
chr1	240152111	rs947439	A	T	575.64	PASS	36	NA
chr1	240172119	rs11810752	G	A	315.64	PASS	38	NA
chr1	240276206	rs79426908	G	A	627.64	PASS	37	NA
chr1	240316870	rs76615518	A	G	550.64	PASS	41	NA
chr1	240407675	rs17629839	C	T	527.64	PASS	35	NA
chr1	240449957	rs953611	C	T	943.64	PASS	48	NA
chr1	240677970	rs6700394	A	T	973.64	PASS	51	NA
chr1	240722769	rs12410429	T	C	760.64	PASS	37	NA
chr1	240771537	rs4568818	C	T	534.64	PASS	48	NA
chr1	240791740	rs1539373	T	C	911.64	PASS	58	NA
chr1	240811913	rs2275742	T	C	606.64	PASS	31	NA
chr1	240832127	rs2066381	G	A	700.64	PASS	48	NA
chr1	240852466	rs6429226	A	G	820.64	PASS	43	NA
chr1	240921285	rs261852	A	T	945.64	PASS	42	NA
chr1	240942578	rs2447695	C	G	917.64	PASS	50	NA
chr1	240962690	rs3912106	A	G	648.64	PASS	34	NA
chr1	241004780	rs6680767	G	A	482.64	PASS	25	NA
chr1	241098487	rs12026118	C	T	507.64	PASS	37	NA
chr1	241119707	rs57448211	T	C	573.64	PASS	37	NA
chr1	241142298	rs12406485	G	T	691.64	PASS	33	NA
chr1	241183276	rs10802930	T	C	954.64	PASS	55	NA
chr1	241244914	rs10802937	A	G	539.64	PASS	30	NA
chr1	241270760	rs4660052	C	T	423.64	PASS	32	NA
chr1	241330374	rs12121709	T	C	997.64	PASS	49	NA
chr1	241377934	rs1341447	T	G	640.64	PASS	28	NA
chr1	241446985	rs12748954	C	A	778.64	PASS	44	NA
chr1	241467188	rs3014579	G	C	861.64	PASS	46	NA
chr1	241487718	rs6693420	G	A	695.64	PASS	38	NA
chr1	241560315	rs12138459	G	A	610.64	PASS	32	NA
chr1	241623343	rs11811202	C	T	704.64	PASS	39	NA
chr1	241688443	rs12133073	A	G	665.64	PASS	50	NA
chr1	241710382	rs34505857	C	T	567.64	PASS	37	NA
chr1	241775579	rs12753602	A	G	699.64	PASS	44	NA
chr1	241800199	rs4658647	C	T	513.64	PASS	27	NA
chr1	241826858	rs72755264	A	C	659.64	PASS	45	NA
chr1	241847272	rs1635518	T	C	873.64	PASS	50	NA
chr1	241915608	rs34955286	A	G	346.64	PASS	30	NA
chr1	241937043	rs6701242	G	A	507.64	PASS	29	NA
chr1	241977367	rs2049068	C	T	601.64	PASS	35	NA
chr1	241997487	rs114557041	T	C	703.64	PASS	39	NA
chr1	242017824	rs28445877	G	A	671.64	PASS	42	NA
chr1	242115266	rs2574668	T	C	595.64	PASS	34	NA
chr1	242135962	rs2574675	C	T	716.64	PASS	35	NA
chr1	242159592	rs316842	C	T	778.64	PASS	40	NA
chr1	242180144	rs316870	G	C	378.64	PASS	39	NA
chr1	242297125	rs7554294	C	T	621.64	PASS	41	NA
chr1	242368317	rs1439524	G	A	537.64	PASS	43	NA
chr1	242481255	rs12124421	G	T	537.64	PASS	38	NA
chr1	242724662	rs4658857	C	G	1316.64	PASS	43	NA
chr1	242745787	rs6677634	C	T	790.64	PASS	40	NA
chr1	242766393	rs34568030	A	C	778.64	PASS	48	NA
chr1	242828684	rs6694819	A	C	502.64	PASS	27	NA
chr1	242932625	rs2998675	T	C	498.64	PASS	40	NA
chr1	243949304	rs472276	A	G	785.64	PASS	49	NA
chr1	243969702	rs476426	A	G	390.64	PASS	30	NA
chr1	244166149	rs61835474	A	G	541.64	PASS	31	NA
chr1	244195047	rs9659385	A	T	631.64	PASS	37	NA
chr1	244236359	rs1330694	G	A	610.64	PASS	36	NA
chr1	244259834	rs6429458	A	G	421.64	PASS	34	NA
chr1	244307300	rs3127481	G	A	725.64	PASS	37	NA
chr1	244330475	rs141280232	T	C	504.64	PASS	33	NA
chr1	244350500	rs6669058	T	C	875.64	PASS	46	NA
chr1	244372588	rs187237253	T	C	571.64	PASS	42	NA
chr1	244434206	rs112963471	C	T	493.64	PASS	31	NA
chr1	244637940	rs116818753	C	T	664.64	PASS	38	NA
chr1	244824923	rs12131145	A	C	1313.64	PASS	59	NA
chr1	245051967	rs369844125	G	A	728.64	PASS	37	NA
chr1	245120608	rs6693918	C	T	906.64	PASS	40	NA
chr1	245219414	rs61832175	T	C	393.64	PASS	28	NA
chr1	245727726	rs12027556	A	G	551.64	PASS	24	NA
chr1	245882116	rs4654146	G	A	676.64	PASS	40	NA
chr1	245903948	rs2095959	G	A	440.64	PASS	37	NA
chr1	246361113	rs115996290	G	A	889.64	PASS	42	NA
chr1	246599388	rs112645282	G	A	756.64	PASS	41	NA
chr1	246776211	rs3795467	G	A	914.64	PASS	55	NA
chr1	246846121	rs141851014	T	C	695.64	PASS	35	NA
chr1	246946938	rs12740976	A	G	654.64	PASS	28	NA
chr1	246968604	rs4971281	C	A	815.64	PASS	35	NA
chr1	246989049	rs57899616	G	A	795.64	PASS	33	NA
chr1	247050865	rs7549410	C	T	831.64	PASS	41	NA
chr1	247195019	rs184582271	C	T	695.64	PASS	39	NA
chr1	247645020	rs79573187	C	G	969.64	PASS	42	NA
chr1	247685984	rs56391568	C	G	765.64	PASS	38	NA
chr1	247779401	rs7517994	A	G	522.64	PASS	34	NA
chr1	247819750	rs10888251	T	A	737.64	PASS	33	NA
chr1	248712936	rs115895125	G	A	757.64	PASS	38	NA
chr2	906033	rs10168105	A	G	653.64	PASS	44	NA
chr2	3181636	rs11685956	T	C	824.64	PASS	43	NA
chr2	3201991	rs6742981	C	T	349.64	PASS	32	NA
chr2	3327883	rs60390657	A	G	655.64	PASS	39	NA
chr2	3349409	rs28627204	G	A	343.64	PASS	26	NA
chr2	3511937	rs7583568	C	T	671.64	PASS	31	NA
chr2	3533924	rs4595985	T	C	702.64	PASS	34	NA
chr2	4053955	rs116489126	G	A	569.64	PASS	31	NA
chr2	4323614	rs7587466	C	T	604.64	PASS	41	NA
chr2	5075752	rs12613788	C	T	835.64	PASS	50	NA
chr2	6310854	rs78657041	C	T	877.64	PASS	42	NA
chr2	7134391	rs13414309	T	A	871.64	PASS	38	NA
chr2	7155186	rs10495550	T	C	968.64	PASS	41	NA
chr2	7398642	rs11897984	G	A	475.64	PASS	32	NA
chr2	8765462	rs78703811	T	C	465.64	PASS	44	NA
chr2	8889472	rs12616242	T	A	836.64	PASS	51	NA
chr2	8914169	rs76121624	G	C	1194.64	PASS	50	NA
chr2	8939548	rs11901921	G	A	601.64	PASS	38	NA
chr2	9500244	rs188266870	C	A	844.64	PASS	63	NA
chr2	9593921	rs148503227	T	C	785.64	PASS	54	NA
chr2	9852653	rs6707551	A	G	699.64	PASS	51	NA
chr2	9872860	rs10495575	T	G	868.64	PASS	49	NA
chr2	10356809	rs12621622	A	G	841.64	PASS	61	NA
chr2	10628158	rs77909024	T	A	766.64	PASS	55	NA
chr2	10649396	rs10178247	C	T	407.64	PASS	29	NA
chr2	11070913	rs72783473	T	G	1013.06	PASS	28	NA
chr2	11167508	rs7570428	G	C	811.64	PASS	53	NA
chr2	11447032	rs78927038	G	A	809.64	PASS	45	NA
chr2	11789202	rs6744682	A	T	905.64	PASS	47	NA
chr2	11959300	rs13016049	G	A	1258.64	PASS	51	NA
chr2	12355698	rs4668757	C	T	812.64	PASS	45	NA
chr2	13230595	rs12991007	G	A	822.64	PASS	44	NA
chr2	13680337	rs60636579	C	T	619.64	PASS	36	NA
chr2	15170455	rs10179243	G	A	532.64	PASS	33	NA
chr2	15213792	rs10183588	A	C	661.64	PASS	41	NA
chr2	15279732	rs721858	T	A	649.64	PASS	47	NA
chr2	15369879	rs7602186	C	T	745.64	PASS	38	NA
chr2	15452911	rs11674618	T	C	1040.64	PASS	46	NA
chr2	15473554	rs11898971	T	C	1565.64	PASS	56	NA
chr2	15494280	rs4396684	C	T	661.64	PASS	48	NA
chr2	15534562	rs13029846	T	C	608.64	PASS	30	NA
chr2	15575327	rs1862120	G	A	566.64	PASS	32	NA
chr2	16537037	rs7593098	C	G	531.64	PASS	40	NA
chr2	17001108	rs12989499	C	T	626.64	PASS	42	NA
chr2	17772293	rs300174	C	T	1215.64	PASS	56	NA
chr2	17931047	rs35186900	C	T	635.64	PASS	42	NA
chr2	18029061	rs2710000	G	A	919.64	PASS	47	NA
chr2	18512161	rs7606752	A	G	1082.64	PASS	48	NA
chr2	18792185	rs11892969	G	A	553.64	PASS	35	NA
chr2	21146696	rs312969	T	C	911.64	PASS	55	NA
chr2	21499873	rs182086603	G	A	460.64	PASS	36	NA
chr2	21691077	rs144474095	C	T	555.64	PASS	28	NA
chr2	22810097	rs62124779	C	T	639.64	PASS	33	NA
chr2	23716610	rs2879609	C	T	749.64	PASS	47	NA
chr2	24081196	rs36058918	G	A	622.64	PASS	29	NA
chr2	24102935	rs6733127	G	A	1087.64	PASS	61	NA
chr2	24143959	rs72797831	G	A	469.64	PASS	26	NA
chr2	24205990	rs72793980	T	C	818.64	PASS	43	NA
chr2	24382194	rs2702092	C	T	441.64	PASS	33	NA
chr2	24512220	rs17790970	G	A	775.64	PASS	46	NA
chr2	24711973	rs744078	A	C	1058.64	PASS	46	NA
chr2	24757713	rs55797001	A	T	1049.64	PASS	64	NA
chr2	24868917	rs10196998	G	A	430.64	PASS	34	NA
chr2	25383426	rs10205701	C	A	847.64	PASS	52	NA
chr2	25721105	rs6721446	A	G	928.64	PASS	54	NA
chr2	25790311	rs11685550	A	G	386.64	PASS	23	NA
chr2	25811897	rs140187563	A	G	658.64	PASS	36	NA
chr2	26012931	rs11687984	G	A	814.64	PASS	48	NA
chr2	26236420	rs7570119	G	A	866.06	PASS	24	NA
chr2	26257887	rs190773751	C	T	646.64	PASS	47	NA
chr2	26442985	rs10865412	T	C	813.64	PASS	52	NA
chr2	26796001	rs11692379	T	C	829.64	PASS	37	NA
chr2	27980427	rs898031	C	T	1047.64	PASS	52	NA
chr2	28038807	rs10200337	C	T	696.64	PASS	47	NA
chr2	28134403	rs7581912	T	G	713.64	PASS	40	NA
chr2	28239268	rs17006629	G	A	892.64	PASS	41	NA
chr2	31468963	rs1835169	C	T	482.64	PASS	34	NA
chr2	31625339	rs1090855	T	C	1235.64	PASS	54	NA
chr2	31697467	rs115512167	A	G	353.64	PASS	38	NA
chr2	31982719	rs56821465	A	G	718.64	PASS	45	NA
chr2	32178253	rs212738	T	A	472.64	PASS	38	NA
chr2	32198261	rs35560333	A	G	667.64	PASS	56	NA
chr2	32218450	rs212699	A	G	888.64	PASS	42	NA
chr2	32303165	rs455737	A	G	782.64	PASS	43	NA
chr2	32354151	rs12712327	C	T	739.64	PASS	48	NA
chr2	32470691	rs1033751	T	C	688.64	PASS	38	NA
chr2	32740716	rs13026482	A	G	736.64	PASS	50	NA
chr2	32761106	rs57861653	A	G	778.64	PASS	51	NA
chr2	35548304	rs13384414	T	C	868.64	PASS	44	NA
chr2	35772407	rs13032137	C	G	733.64	PASS	45	NA
chr2	36462342	rs193116650	T	C	1090.64	PASS	49	NA
chr2	36495479	rs7575847	T	A	819.66	PASS	51	NA
chr2	36520167	rs147761070	C	T	1002.64	PASS	44	NA
chr2	36540711	rs111513488	G	A	903.64	PASS	55	NA
chr2	36564762	rs142530786	G	A	567.64	PASS	40	NA
chr2	36847870	rs1861435	T	A	958.64	PASS	54	NA
chr2	36867996	rs6752845	G	C	820.64	PASS	34	NA
chr2	36987178	rs111911796	G	C	816.64	PASS	44	NA
chr2	37048534	rs72873871	T	G	710.64	PASS	41	NA
chr2	37106519	rs77674058	C	T	778.64	PASS	43	NA
chr2	37137927	rs4648188	A	G	754.64	PASS	44	NA
chr2	37825752	rs6721668	G	T	502.64	PASS	37	NA
chr2	38548128	rs11896019	T	C	1082.64	PASS	48	NA
chr2	38852522	rs17494406	A	C	987.64	PASS	48	NA
chr2	39167021	rs4670917	C	T	814.64	PASS	36	NA
chr2	39277513	rs13418997	A	G	1140.64	PASS	61	NA
chr2	39338917	rs72801452	G	A	911.64	PASS	48	NA
chr2	39585432	rs147091293	C	T	1018.64	PASS	48	NA
chr2	39755558	rs6544242	C	G	1071.64	PASS	48	NA
chr2	40641090	rs13004542	A	C	713.64	PASS	40	NA
chr2	40870003	rs11898836	A	G	826.64	PASS	39	NA
chr2	40919273	rs116173913	G	A	733.64	PASS	38	NA
chr2	42163872	rs12712837	C	G	823.64	PASS	38	NA
chr2	42183965	rs2579968	G	C	323.64	PASS	36	NA
chr2	42207314	rs6544516	T	C	1078.64	PASS	54	NA
chr2	42227759	rs10192978	C	G	821.64	PASS	56	NA
chr2	42270539	rs7560860	A	G	927.64	PASS	53	NA
chr2	42332148	rs13375	A	G	770.64	PASS	46	NA
chr2	42435771	rs222472	C	T	879.64	PASS	46	NA
chr2	42457870	rs12466692	C	T	555.64	PASS	39	NA
chr2	42610439	rs35012832	T	A	834.64	PASS	39	NA
chr2	42680898	rs111619640	A	G	808.64	PASS	46	NA
chr2	42704077	rs2304658	A	C	900.64	PASS	53	NA
chr2	43197311	rs6544630	T	C	503.64	PASS	41	NA
chr2	43246973	rs11690918	T	C	662.64	PASS	47	NA
chr2	43330838	rs10166994	G	C	665.64	PASS	39	NA
chr2	43476953	rs17030890	A	G	578.64	PASS	41	NA
chr2	43579779	rs10495903	C	T	777.64	PASS	37	NA
chr2	43764218	rs7565517	A	C	1117.64	PASS	54	NA
chr2	44334199	rs75141285	A	C	872.64	PASS	45	NA
chr2	45290203	rs4953223	C	T	549.64	PASS	41	NA
chr2	45374681	rs4953229	A	G	541.64	PASS	41	NA
chr2	45399237	rs6719596	G	A	812.64	PASS	41	NA
chr2	45566428	rs2164409	T	C	718.64	PASS	46	NA
chr2	45588620	rs7599607	C	T	885.64	PASS	44	NA
chr2	45609017	rs58158297	G	A	551.64	PASS	34	NA
chr2	46591199	rs13406609	C	T	1011.64	PASS	48	NA
chr2	46894719	rs35253692	G	A	746.64	PASS	44	NA
chr2	47147665	rs11885015	A	T	957.64	PASS	47	NA
chr2	47168240	rs11125126	G	A	703.64	PASS	51	NA
chr2	47436706	rs3771274	G	A	1114.64	PASS	60	NA
chr2	47847194	rs74645414	G	A	739.64	PASS	51	NA
chr2	47908378	rs77452668	G	C	831.64	PASS	51	NA
chr2	48116810	rs6545021	G	A	884.64	PASS	42	NA
chr2	54138959	rs2287639	A	G	762.64	PASS	39	NA
chr2	54200842	rs1682111	A	T	922.64	PASS	49	NA
chr2	54631374	rs1052788	C	T	586.64	PASS	40	NA
chr2	54789024	rs171349	T	C	1086.64	PASS	53	NA
chr2	54832031	rs116350521	C	T	832.64	PASS	51	NA
chr2	55385850	rs13008631	G	C	191.64	PASS	15	NA
chr2	55667112	rs782637	T	C	866.64	PASS	43	NA
chr2	55903505	rs1430195	A	G	854.64	PASS	52	NA
chr2	56905633	rs74963111	G	A	895.64	PASS	40	NA
chr2	57296781	rs189623331	T	A	673.64	PASS	44	NA
chr2	57564827	rs6718990	G	T	723.64	PASS	33	NA
chr2	58161561	rs848291	A	G	627.64	PASS	38	NA
chr2	61223319	rs2123111	A	G	969.64	PASS	44	NA
chr2	61291339	rs13010628	G	T	988.64	PASS	63	NA
chr2	61312121	rs150441089	G	C	793.64	PASS	43	NA
chr2	61332945	rs1405490	A	G	810.64	PASS	38	NA
chr2	61394172	rs10865324	G	A	1018.64	PASS	44	NA
chr2	61480303	rs6709112	A	G	458.64	PASS	24	NA
chr2	61502123	rs2305155	A	G	832.64	PASS	47	NA
chr2	61522337	rs6707830	G	A	874.64	PASS	43	NA
chr2	61691933	rs13393081	G	A	684.64	PASS	37	NA
chr2	62013651	rs4672473	G	T	893.64	PASS	42	NA
chr2	62080644	rs10496096	G	C	1123.64	PASS	55	NA
chr2	62151810	rs7574469	C	T	627.64	PASS	38	NA
chr2	62172849	rs13029356	A	T	1301.64	PASS	67	NA
chr2	62704325	rs79245926	T	C	714.64	PASS	45	NA
chr2	62751846	rs78784525	G	T	821.64	PASS	55	NA
chr2	62773761	rs144255164	G	C	564.64	PASS	30	NA
chr2	62904596	rs721048	G	A	439.64	PASS	38	NA
chr2	63136178	rs2216965	C	A	662.64	PASS	36	NA
chr2	63446926	rs6736411	G	A	899.64	PASS	55	NA
chr2	63901458	rs1362797	C	T	591.64	PASS	44	NA
chr2	63965471	rs7420396	G	A	762.64	PASS	36	NA
chr2	64007947	rs78479722	T	G	778.64	PASS	48	NA
chr2	65093912	rs113413623	G	A	458.64	PASS	34	NA
chr2	65337022	rs11886456	A	G	615.64	PASS	40	NA
chr2	67450354	rs616177	C	T	295.64	PASS	27	NA
chr2	68601267	rs7587932	A	G	363.64	PASS	41	NA
chr2	69216099	rs4854553	A	C	714.64	PASS	35	NA
chr2	69289977	rs11126230	G	A	567.64	PASS	41	NA
chr2	69538856	rs4852270	T	C	812.64	PASS	37	NA
chr2	69803878	rs6759603	A	G	927.64	PASS	55	NA
chr2	69853265	rs6711065	C	A	917.64	PASS	56	NA
chr2	70020544	rs116569311	A	G	947.64	PASS	55	NA
chr2	70046575	rs13000817	G	A	718.64	PASS	50	NA
chr2	70070173	rs6546565	C	A	473.64	PASS	29	NA
chr2	70152736	rs13429940	T	C	656.64	PASS	39	NA
chr2	70173976	rs7578027	A	G	634.64	PASS	35	NA
chr2	71002065	rs66584237	G	A	699.64	PASS	46	NA
chr2	72476638	rs77552792	T	A	706.64	PASS	47	NA
chr2	72802055	rs181035351	T	C	771.64	PASS	47	NA
chr2	73406302	rs13428235	G	A	733.64	PASS	36	NA
chr2	73448717	rs7598901	C	T	742.64	PASS	44	NA
chr2	73492748	rs13421462	A	C	696.64	PASS	48	NA
chr2	73555073	rs13431267	A	G	1150.64	PASS	53	NA
chr2	73750482	rs2272178	C	T	717.64	PASS	39	NA
chr2	73853032	rs6722659	T	C	724.64	PASS	40	NA
chr2	73877745	rs10188058	C	T	985.64	PASS	52	NA
chr2	74977559	rs4853087	T	G	637.64	PASS	35	NA
chr2	75039114	rs7589773	A	G	527.64	PASS	40	NA
chr2	75271122	rs10191959	A	G	935.64	PASS	50	NA
chr2	75361104	rs6749524	T	C	853.64	PASS	45	NA
chr2	77928112	rs2861220	G	A	710.64	PASS	34	NA
chr2	79726620	rs4852514	C	T	627.64	PASS	47	NA
chr2	84979037	rs13019069	G	A	576.64	PASS	30	NA
chr2	85030941	rs2127078	G	A	712.64	PASS	41	NA
chr2	85357865	rs56352074	T	C	1501.64	PASS	58	NA
chr2	85653265	rs55671524	C	T	485.64	PASS	29	NA
chr2	85704966	rs12714150	C	T	653.64	PASS	42	NA
chr2	86050966	rs72847862	C	T	821.64	PASS	48	NA
chr2	86073215	rs56918034	A	C	526.97	PASS	34	NA
chr2	88575373	rs1805165	C	A	612.64	PASS	42	NA
chr2	97067466	rs62155536	A	G	3064.64	PASS	124	NA
chr2	97191599	rs140781014	G	A	875.64	PASS	52	NA
chr2	97211703	rs35711845	T	C	1969.64	PASS	100	NA
chr2	97789212	rs4274643	C	G	395.64	PASS	32	NA
chr2	97812975	rs3762593	C	G	626.64	PASS	43	NA
chr2	97835254	rs6738401	T	C	720.64	PASS	48	NA
chr2	97917289	rs10182941	T	C	550.64	PASS	42	NA
chr2	97959068	rs11886417	T	C	975.64	PASS	56	NA
chr2	98578855	rs142651752	C	T	1176.64	PASS	58	NA
chr2	98622701	rs72825704	T	C	796.64	PASS	51	NA
chr2	98642776	rs3769694	C	G	842.64	PASS	42	NA
chr2	100922440	rs62152894	G	A	655.64	PASS	36	NA
chr2	101015653	rs10174369	C	T	665.64	PASS	42	NA
chr2	101850859	rs972372	T	C	805.64	PASS	55	NA
chr2	102397290	rs3732127	G	C	877.64	PASS	39	NA
chr2	102814463	rs2540322	T	C	1099.64	PASS	42	NA
chr2	103998430	rs113668717	A	G	817.64	PASS	38	NA
chr2	105103697	rs12612044	T	C	643.64	PASS	35	NA
chr2	105765853	rs11681797	G	A	723.64	PASS	40	NA
chr2	105890171	rs3769492	G	A	675.64	PASS	42	NA
chr2	106177731	rs73951245	C	A	840.64	PASS	43	NA
chr2	108507540	rs2577596	T	G	670.64	PASS	41	NA
chr2	108775185	rs72833190	C	T	1019.64	PASS	58	NA
chr2	109568878	rs61215808	T	C	734.64	PASS	41	NA
chr2	109591714	rs892460	C	T	732.64	PASS	37	NA
chr2	109719027	rs373272714	A	C	676.06	PASS	18	NA
chr2	110943172	rs115240260	G	A	164.64	PASS	19	NA
chr2	111921728	rs28637361	T	G	879.64	PASS	48	NA
chr2	112065066	rs62157789	C	T	577.64	PASS	44	NA
chr2	112098757	rs41278938	C	A	613.64	PASS	44	NA
chr2	112238233	rs2254860	A	G	848.64	PASS	50	NA
chr2	112297749	rs8179708	A	G	900.64	PASS	38	NA
chr2	112554540	rs11689338	A	G	475.64	PASS	32	NA
chr2	113005998	rs895497	A	G	1508.64	PASS	58	NA
chr2	113379965	rs17628215	G	A	732.64	PASS	48	NA
chr2	113916237	rs72835471	G	A	883.64	PASS	45	NA
chr2	117992074	rs7563459	T	C	331.64	PASS	35	NA
chr2	120091263	rs62166880	G	A	1179.64	PASS	52	NA
chr2	120147612	rs192148637	G	A	240.64	PASS	24	NA
chr2	121416708	rs113798646	A	C	463.64	PASS	35	NA
chr2	121561443	rs7557276	G	A	741.64	PASS	47	NA
chr2	121618177	rs6749842	G	C	961.64	PASS	44	NA
chr2	121644122	rs62151109	C	T	726.64	PASS	44	NA
chr2	123106035	rs11689737	T	G	896.64	PASS	49	NA
chr2	124954557	rs2791635	T	A	492.64	PASS	35	NA
chr2	125986414	rs12995924	G	A	263.57	PASS	15	NA
chr2	126158083	rs72853105	C	T	474.64	PASS	34	NA
chr2	126671593	rs7597589	A	T	359.64	PASS	26	NA
chr2	127252812	rs114490873	A	G	1237.64	PASS	50	NA
chr2	127742974	rs6430948	G	C	880.64	PASS	49	NA
chr2	127807835	rs6430953	G	T	1002.64	PASS	55	NA
chr2	127951946	rs2438012	A	G	581.64	PASS	37	NA
chr2	127976452	rs72841712	C	T	902.64	PASS	56	NA
chr2	127998220	rs4662764	C	T	889.64	PASS	59	NA
chr2	128170974	rs17178396	G	A	724.64	PASS	37	NA
chr2	128192643	rs11542864	C	T	598.64	PASS	38	NA
chr2	130167515	rs10909567	C	T	1080.64	PASS	51	NA
chr2	130864642	rs12464519	G	T	410.64	PASS	35	NA
chr2	131067629	rs79883552	G	A	1105.64	PASS	47	NA
chr2	133367298	rs34263960	C	T	918.64	PASS	50	NA
chr2	135017560	rs7581382	C	T	611.64	PASS	38	NA
chr2	137196514	rs72852257	T	A	482.64	PASS	27	NA
chr2	138003433	rs3100720	A	G	821.64	PASS	46	NA
chr2	138025601	rs2015112	T	C	512.64	PASS	42	NA
chr2	138188165	rs62161137	C	T	791.64	PASS	45	NA
chr2	138291810	rs4399769	C	T	675.64	PASS	46	NA
chr2	138550621	rs115949311	C	A	650.64	PASS	39	NA
chr2	138574082	rs13395831	G	A	727.64	PASS	40	NA
chr2	138816534	rs4954959	T	C	524.64	PASS	28	NA
chr2	138982670	rs6704911	G	A	903.64	PASS	48	NA
chr2	139197844	rs139528985	G	A	766.64	PASS	38	NA
chr2	139408931	rs28505457	T	C	696.64	PASS	42	NA
chr2	139788399	rs16842868	A	T	488.64	PASS	43	NA
chr2	139911013	rs1920527	T	C	763.64	PASS	52	NA
chr2	140057324	rs60888968	T	C	474.64	PASS	34	NA
chr2	140304848	rs13010452	T	G	1905.1	PASS	49	NA
chr2	140448893	rs74837862	A	T	983.64	PASS	44	NA
chr2	140593526	rs192714103	C	T	410.64	PASS	25	NA
chr2	141131657	rs12475336	C	T	356.64	PASS	40	NA
chr2	141200891	rs1401312	G	T	361.64	PASS	47	NA
chr2	141261734	rs1914768	G	A	878.64	PASS	33	NA
chr2	141414414	rs4954903	C	T	584.64	PASS	22	NA
chr2	141804649	rs1009398	A	G	855.64	PASS	42	NA
chr2	141972896	rs16847733	A	G	583.64	PASS	42	NA
chr2	142314318	rs6753955	C	A	502.64	PASS	45	NA
chr2	144032691	rs76320947	C	T	648.64	PASS	35	NA
chr2	144206798	rs3820755	A	G	628.64	PASS	41	NA
chr2	147907021	rs11686483	C	A	886.64	PASS	42	NA
chr2	148061431	rs1234433	T	C	490.64	PASS	40	NA
chr2	148105514	rs10439198	C	T	902.64	PASS	45	NA
chr2	148196100	rs6430301	T	C	604.64	PASS	32	NA
chr2	148262371	rs143447516	C	T	883.64	PASS	42	NA
chr2	148617003	rs74365779	A	G	596.64	PASS	35	NA
chr2	148650670	rs16829119	A	G	644.64	PASS	37	NA
chr2	149352266	rs11686481	G	A	709.64	PASS	44	NA
chr2	149526251	rs13035027	C	A	876.64	PASS	46	NA
chr2	149769016	rs730919	G	A	787.64	PASS	53	NA
chr2	149790443	rs34250677	G	A	574.64	PASS	47	NA
chr2	150035742	rs330654	T	C	630.64	PASS	46	NA
chr2	150207651	rs971810	C	A	632.64	PASS	35	NA
chr2	150378188	rs11883975	G	T	392.64	PASS	26	NA
chr2	150398281	rs7586942	T	C	883.64	PASS	47	NA
chr2	150437718	rs843837	A	T	271.04	PASS	22	NA
chr2	150458938	rs62169666	G	C	725.64	PASS	39	NA
chr2	150626492	rs10930186	T	C	745.64	PASS	45	NA
chr2	150752251	rs10497071	A	G	596.64	PASS	44	NA
chr2	150826410	rs6706282	C	T	552.64	PASS	37	NA
chr2	151248577	rs34132424	C	A	556.64	PASS	40	NA
chr2	151433253	rs72860233	G	A	869.64	PASS	46	NA
chr2	151476790	rs13555	C	A	854.64	PASS	57	NA
chr2	151539455	rs10187997	C	T	872.64	PASS	47	NA
chr2	151755603	rs140077294	G	A	789.64	PASS	41	NA
chr2	151873323	rs72868025	G	A	1075.64	PASS	56	NA
chr2	151950341	rs6734642	T	C	870.64	PASS	55	NA
chr2	151991106	rs13432920	T	C	1016.64	PASS	51	NA
chr2	152073419	rs11682685	A	G	651.64	PASS	39	NA
chr2	152671801	rs1992146	C	T	1070.64	PASS	64	NA
chr2	152716894	rs4664604	C	G	864.64	PASS	48	NA
chr2	153196736	rs72992022	C	T	456.64	PASS	27	NA
chr2	153327091	rs6715468	A	T	567.64	PASS	43	NA
chr2	154403466	rs78395712	A	C	654.64	PASS	40	NA
chr2	154512565	rs774515	T	C	915.64	PASS	60	NA
chr2	154560623	rs79493820	T	C	1100.64	PASS	56	NA
chr2	155281033	rs72881327	C	T	352.64	PASS	29	NA
chr2	156013080	rs1405869	A	G	1105.64	PASS	49	NA
chr2	156033221	rs62177243	G	A	967.64	PASS	40	NA
chr2	156054866	rs1534259	T	C	1150.64	PASS	43	NA
chr2	156075795	rs2069270	G	A	925.64	PASS	43	NA
chr2	156292447	rs78167613	C	T	720.64	PASS	41	NA
chr2	156566228	rs188259320	A	G	658.64	PASS	42	NA
chr2	156750040	rs7608084	G	A	52.64	PASS	11	NA
chr2	156820593	rs148363264	C	G	830.64	PASS	37	NA
chr2	156854951	rs180963316	G	T	446.64	PASS	42	NA
chr2	157203307	rs17213604	T	C	873.64	PASS	45	NA
chr2	157675227	rs10497187	G	A	585.64	PASS	35	NA
chr2	157923256	rs79729187	G	A	848.64	PASS	47	NA
chr2	158006308	rs13383727	G	A	553.64	PASS	31	NA
chr2	158026755	rs7571138	C	T	573.64	PASS	44	NA
chr2	158541363	rs7564599	T	G	723.64	PASS	43	NA
chr2	158583298	rs4664977	A	G	895.64	PASS	42	NA
chr2	158647126	rs79563175	C	T	957.64	PASS	43	NA
chr2	158667368	rs2528589	C	A	364.64	PASS	27	NA
chr2	158772906	rs4665005	A	G	793.64	PASS	41	NA
chr2	159174085	rs10929936	T	G	651.64	PASS	37	NA
chr2	159198421	rs6432515	G	A	879.64	PASS	43	NA
chr2	159218672	rs885640	A	G	753.64	PASS	44	NA
chr2	159239206	rs12620695	C	T	674.64	PASS	40	NA
chr2	159300546	rs11675238	T	A	1132.64	PASS	58	NA
chr2	159321151	rs11691420	T	C	999.64	PASS	45	NA
chr2	159489079	rs72965169	T	C	562.64	PASS	41	NA
chr2	159620769	rs72954394	T	C	579.64	PASS	47	NA
chr2	159706299	rs34049662	T	A	840.64	PASS	47	NA
chr2	159733307	rs78545024	A	G	840.64	PASS	39	NA
chr2	159842189	rs41265133	A	C	714.64	PASS	37	NA
chr2	159863873	rs1828480	G	A	928.64	PASS	52	NA
chr2	159884064	rs12692571	G	A	775.64	PASS	45	NA
chr2	160034498	rs17241282	T	C	908.64	PASS	51	NA
chr2	160336294	rs10165319	T	C	912.64	PASS	45	NA
chr2	160814861	rs1480574	T	C	855.64	PASS	45	NA
chr2	160835199	rs270974	G	A	536.64	PASS	40	NA
chr2	160907867	rs145924806	C	T	713.64	PASS	52	NA
chr2	161958752	rs12466127	C	A	797.64	PASS	46	NA
chr2	161978825	rs114723076	G	A	1014.64	PASS	55	NA
chr2	162023873	rs13409045	C	T	628.64	PASS	41	NA
chr2	162626461	rs11689699	A	G	1034.64	PASS	48	NA
chr2	162927664	rs139961935	T	C	527.64	PASS	40	NA
chr2	163142497	rs17734552	T	C	910.64	PASS	44	NA
chr2	163194312	rs75355431	T	G	963.64	PASS	47	NA
chr2	163673682	rs4667698	T	C	760.64	PASS	39	NA
chr2	163864225	rs1446851	T	C	873.64	PASS	50	NA
chr2	163889066	rs1370488	T	C	849.64	PASS	57	NA
chr2	163910169	rs78867970	T	C	523.64	PASS	27	NA
chr2	164207996	rs10432461	T	A	735.64	PASS	41	NA
chr2	164619743	rs61748245	A	T	1020.64	PASS	56	NA
chr2	165463226	rs12470466	T	C	815.64	PASS	42	NA
chr2	165864729	rs962502	T	C	796.64	PASS	41	NA
chr2	165887468	rs72885082	C	A	695.64	PASS	34	NA
chr2	165929841	rs1560596	C	T	459.64	PASS	39	NA
chr2	168355399	rs2084848	G	C	781.64	PASS	47	NA
chr2	168397333	rs2060845	C	G	559.64	PASS	36	NA
chr2	168450813	rs2724182	G	A	848.64	PASS	46	NA
chr2	168494737	rs72873095	G	C	744.64	PASS	43	NA
chr2	168641520	rs4233818	A	G	768.64	PASS	40	NA
chr2	168752222	rs72881714	T	C	463.64	PASS	29	NA
chr2	168776580	rs4668108	T	G	879.64	PASS	49	NA
chr2	168817357	rs830030	T	A	849.64	PASS	47	NA
chr2	169049199	rs77352704	C	T	877.64	PASS	46	NA
chr2	169598814	rs2683429	T	C	762.64	PASS	38	NA
chr2	169618898	rs11899699	G	A	314.64	PASS	24	NA
chr2	169640911	rs11552896	G	A	822.64	PASS	34	NA
chr2	169838249	rs58990374	A	G	1077.64	PASS	56	NA
chr2	170060273	rs78411623	G	T	1058.64	PASS	41	NA
chr2	170159532	rs2883449	T	C	781.64	PASS	44	NA
chr2	170200059	rs6756347	T	A	757.64	PASS	38	NA
chr2	170264344	rs4668229	T	C	637.64	PASS	36	NA
chr2	171209135	rs6713640	C	T	693.64	PASS	46	NA
chr2	171381923	rs13005615	A	G	262.64	PASS	29	NA
chr2	171448082	rs78854848	C	T	951.64	PASS	49	NA
chr2	171469558	rs116512816	G	A	898.64	PASS	54	NA
chr2	172147256	rs11902590	A	C	685.64	PASS	36	NA
chr2	172256934	rs4561630	T	C	747.64	PASS	43	NA
chr2	172581558	rs11686903	C	T	1285.64	PASS	58	NA
chr2	172614617	rs75545866	G	C	433.64	PASS	32	NA
chr2	172851367	rs2884346	A	G	751.64	PASS	43	NA
chr2	173440307	rs10186622	C	G	848.64	PASS	44	NA
chr2	173688011	rs545223	C	T	498.64	PASS	34	NA
chr2	173847002	rs6731499	A	G	1179.64	PASS	49	NA
chr2	173927075	rs76717070	G	A	588.64	PASS	51	NA
chr2	173956022	rs1047640	T	C	1057.64	PASS	60	NA
chr2	174126807	rs76236688	T	C	875.64	PASS	45	NA
chr2	174380514	rs10191948	A	T	669.64	PASS	51	NA
chr2	174422247	rs6714755	A	G	851.64	PASS	50	NA
chr2	174464485	rs1450043	G	A	694.64	PASS	34	NA
chr2	174705569	rs6714206	G	A	888.64	PASS	53	NA
chr2	174812294	rs12613075	C	T	1206.64	PASS	62	NA
chr2	175029982	rs72927353	G	A	783.64	PASS	33	NA
chr2	175055286	rs139101458	G	A	623.64	PASS	32	NA
chr2	175978363	rs73978125	G	A	528.64	PASS	44	NA
chr2	176221598	rs6729788	T	G	460.64	PASS	35	NA
chr2	176312235	rs10803896	G	C	863.64	PASS	41	NA
chr2	177065461	rs1358622	T	C	1024.64	PASS	55	NA
chr2	177127422	rs72941801	C	T	1054.64	PASS	46	NA
chr2	177258401	rs72946143	T	C	639.64	PASS	36	NA
chr2	177328198	rs12990594	C	T	770.64	PASS	36	NA
chr2	177371840	rs4893932	T	C	902.64	PASS	39	NA
chr2	177546347	rs4893961	A	G	540.64	PASS	34	NA
chr2	177575913	rs10201153	T	C	800.64	PASS	34	NA
chr2	177852912	rs2118482	G	A	866.64	PASS	46	NA
chr2	177872926	rs75830023	A	C	887.64	PASS	60	NA
chr2	178065314	rs1347441	A	T	803.64	PASS	39	NA
chr2	179093954	rs112452546	T	A	535.64	PASS	31	NA
chr2	179220513	rs79028420	C	T	767.64	PASS	44	NA
chr2	179261884	rs78519350	A	T	1023.64	PASS	51	NA
chr2	179363138	rs13424082	G	A	621.64	PASS	39	NA
chr2	179751882	rs356407	A	C	860.64	PASS	59	NA
chr2	179929300	rs10171872	T	C	367.64	PASS	25	NA
chr2	179971065	rs3768837	T	A	1003.64	PASS	56	NA
chr2	179991732	rs3843323	T	C	504.64	PASS	33	NA
chr2	180012659	rs262265	A	G	416.64	PASS	30	NA
chr2	180072879	rs262282	T	C	807.64	PASS	43	NA
chr2	180093276	rs11677023	G	A	786.64	PASS	46	NA
chr2	180135595	rs2368129	G	A	290.64	PASS	33	NA
chr2	180325243	rs143938003	A	C	535.64	PASS	34	NA
chr2	180546511	rs74591404	T	C	614.64	PASS	43	NA
chr2	181000551	rs74268926	A	T	541.64	PASS	26	NA
chr2	181020894	rs1829365	A	T	614.64	PASS	40	NA
chr2	181041536	rs12473091	C	T	459.64	PASS	29	NA
chr2	181065685	rs6706565	G	A	644.64	PASS	46	NA
chr2	181630974	rs1372119	T	A	843.64	PASS	34	NA
chr2	181775134	rs6433931	A	C	487.64	PASS	38	NA
chr2	181822312	rs16867499	G	A	691.64	PASS	42	NA
chr2	181995506	rs1153742	G	A	693.64	PASS	45	NA
chr2	182060393	rs1196157	T	C	400.64	PASS	30	NA
chr2	182712579	rs139736465	C	T	733.64	PASS	48	NA
chr2	182980091	rs181531159	A	G	857.64	PASS	47	NA
chr2	183185786	rs35424610	T	G	652.64	PASS	39	NA
chr2	183413236	rs10497616	C	T	516.64	PASS	42	NA
chr2	183551882	rs56306056	G	A	684.64	PASS	48	NA
chr2	183659052	rs72894204	C	T	891.64	PASS	44	NA
chr2	183686738	rs13016089	A	G	662.64	PASS	38	NA
chr2	183712223	rs71430108	C	T	561.64	PASS	34	NA
chr2	184022691	rs4315482	T	C	810.64	PASS	43	NA
chr2	184043856	rs11883925	A	G	911.64	PASS	40	NA
chr2	184085208	rs76552022	G	C	562.64	PASS	40	NA
chr2	184208745	rs34694254	G	C	733.64	PASS	44	NA
chr2	184228992	rs6738298	T	G	457.64	PASS	36	NA
chr2	184269510	rs13005060	C	T	803.64	PASS	52	NA
chr2	184334567	rs1455877	G	T	682.64	PASS	38	NA
chr2	184397108	rs60575740	C	T	793.64	PASS	51	NA
chr2	184417666	rs12623744	T	A	787.64	PASS	49	NA
chr2	184440152	rs115607263	C	T	575.64	PASS	36	NA
chr2	184485984	rs1372952	G	A	750.64	PASS	34	NA
chr2	184643544	rs62176207	A	G	867.64	PASS	54	NA
chr2	184665437	rs17508713	T	G	973.64	PASS	37	NA
chr2	184706634	rs17509003	T	C	338.64	PASS	31	NA
chr2	184768382	rs6732176	C	T	571.64	PASS	43	NA
chr2	184852764	rs6709440	G	A	949.64	PASS	48	NA
chr2	185023171	rs34532936	A	C	752.64	PASS	41	NA
chr2	185087328	rs6727780	T	A	783.64	PASS	43	NA
chr2	185200512	rs11895034	C	T	940.64	PASS	44	NA
chr2	185263226	rs62200004	A	C	740.64	PASS	48	NA
chr2	185449267	rs6716739	G	A	640.64	PASS	40	NA
chr2	185637605	rs984988	T	C	832.64	PASS	45	NA
chr2	185760101	rs10931194	A	G	616.64	PASS	37	NA
chr2	185780723	rs59992605	A	G	999.64	PASS	48	NA
chr2	185821256	rs2161034	C	T	798.64	PASS	42	NA
chr2	185871162	rs72901998	G	C	709.64	PASS	44	NA
chr2	185891277	rs76428816	G	A	833.64	PASS	48	NA
chr2	185911367	rs10201383	G	A	689.64	PASS	38	NA
chr2	186039081	rs150858858	G	C	816.64	PASS	52	NA
chr2	186059693	rs28409302	A	C	275.64	PASS	27	NA
chr2	186111167	rs189026854	G	A	408.64	PASS	31	NA
chr2	186239263	rs115248091	A	G	585.64	PASS	36	NA
chr2	186267170	rs11895483	G	A	770.64	PASS	50	NA
chr2	186310170	rs7582412	T	C	776.64	PASS	47	NA
chr2	186330219	rs56347348	T	C	1070.64	PASS	46	NA
chr2	186350611	rs1448857	C	A	767.64	PASS	45	NA
chr2	186418259	rs12614800	C	T	599.64	PASS	39	NA
chr2	186505946	rs11690758	G	C	539.64	PASS	38	NA
chr2	187385754	rs41270225	A	G	884.64	PASS	43	NA
chr2	187484418	rs8176612	G	A	1035.64	PASS	42	NA
chr2	187611531	rs62180451	G	A	931.64	PASS	57	NA
chr2	187632462	rs12611600	T	C	1052.64	PASS	52	NA
chr2	187680875	rs4432415	T	C	953.64	PASS	48	NA
chr2	187767926	rs56893936	A	T	876.64	PASS	55	NA
chr2	187787935	rs13029238	G	C	1317.64	PASS	62	NA
chr2	188083651	rs62180806	A	G	1379.64	PASS	58	NA
chr2	188354787	rs75904026	T	C	847.64	PASS	51	NA
chr2	188503115	rs7423378	G	A	731.64	PASS	29	NA
chr2	188756896	rs62183488	C	T	772.64	PASS	38	NA
chr2	188969185	rs6434304	T	C	1028.64	PASS	52	NA
chr2	189071961	rs6434317	T	G	810.64	PASS	42	NA
chr2	189093622	rs6434323	A	G	749.64	PASS	39	NA
chr2	189139902	rs62182420	G	A	660.64	PASS	41	NA
chr2	189263505	rs115212966	C	T	1020.64	PASS	68	NA
chr2	189346013	rs78859404	T	C	792.64	PASS	49	NA
chr2	189366600	rs10171824	C	T	858.64	PASS	42	NA
chr2	189408583	rs116204560	G	C	884.64	PASS	41	NA
chr2	189449326	rs10196323	C	T	486.64	PASS	33	NA
chr2	189470696	rs113278116	T	C	762.64	PASS	55	NA
chr2	189661479	rs2289226	C	T	822.64	PASS	42	NA
chr2	189701683	rs75430831	C	T	583.64	PASS	40	NA
chr2	189722377	rs4667304	C	T	589.64	PASS	35	NA
chr2	189742427	rs12053254	T	C	785.64	PASS	49	NA
chr2	189849519	rs5743117	T	C	835.64	PASS	48	NA
chr2	190094797	rs13393016	A	G	650.64	PASS	44	NA
chr2	190242262	rs7574028	C	T	620.64	PASS	41	NA
chr2	190282711	rs2582739	A	G	824.64	PASS	44	NA
chr2	190452950	rs10174174	C	T	787.64	PASS	43	NA
chr2	190501981	rs1128723	A	G	632.64	PASS	37	NA
chr2	190522353	rs10432434	T	G	732.64	PASS	40	NA
chr2	190586273	rs4130844	T	C	751.64	PASS	44	NA
chr2	190754098	rs4853732	C	T	672.64	PASS	42	NA
chr2	190842021	rs73047165	C	T	869.64	PASS	50	NA
chr2	191001889	rs11677408	C	T	1097.64	PASS	53	NA
chr2	191653108	rs6756046	C	A	1079.64	PASS	48	NA
chr2	191732468	rs74451632	T	C	772.64	PASS	41	NA
chr2	191969155	rs6745328	A	G	699.64	PASS	47	NA
chr2	192076427	rs6758987	A	G	846.64	PASS	50	NA
chr2	192294089	rs115363646	A	T	1104.64	PASS	52	NA
chr2	192323168	rs73982572	A	T	951.64	PASS	53	NA
chr2	192454194	rs200827286	C	T	36.64	PASS	24	NA
chr2	192474661	rs116057110	A	T	920.64	PASS	47	NA
chr2	192495127	rs13417461	A	T	495.64	PASS	39	NA
chr2	192841594	rs13003012	A	G	678.64	PASS	41	NA
chr2	192897406	rs12469397	A	G	575.64	PASS	38	NA
chr2	193190463	rs1921421	T	C	780.64	PASS	34	NA
chr2	193248004	rs113387397	T	C	978.64	PASS	47	NA
chr2	193309087	rs1371194	T	C	532.64	PASS	42	NA
chr2	193373015	rs6434600	T	C	503.64	PASS	37	NA
chr2	193480158	rs1440057	T	C	720.64	PASS	38	NA
chr2	193562821	rs2719162	G	A	655.64	PASS	32	NA
chr2	193584764	rs11890112	T	C	644.64	PASS	40	NA
chr2	193605750	rs6714393	T	C	1043.64	PASS	46	NA
chr2	193688557	rs1351089	T	C	1005.64	PASS	50	NA
chr2	193752478	rs62183595	G	T	1527.06	PASS	38	NA
chr2	193772896	rs17511814	A	T	704.64	PASS	47	NA
chr2	193900534	rs76492028	G	A	758.64	PASS	39	NA
chr2	194168692	rs67278852	T	A	245.14	PASS	22	NA
chr2	194376002	rs62196203	T	C	1013.64	PASS	58	NA
chr2	194583654	rs13008675	C	A	1212.64	PASS	56	NA
chr2	194668162	rs12987002	C	G	956.64	PASS	51	NA
chr2	194691262	rs13001281	T	C	973.64	PASS	41	NA
chr2	194829598	rs115975995	G	A	710.64	PASS	42	NA
chr2	194972010	rs140904620	G	A	770.64	PASS	49	NA
chr2	195209001	rs115161879	T	A	775.64	PASS	41	NA
chr2	195335313	rs62202983	G	A	847.64	PASS	45	NA
chr2	195543644	rs145540983	T	C	370.64	PASS	38	NA
chr2	195584257	rs75867664	T	C	750.64	PASS	47	NA
chr2	195730421	rs2118841	T	C	928.64	PASS	51	NA
chr2	195796940	rs16840019	G	T	1138.64	PASS	50	NA
chr2	196073640	rs2139389	C	G	847.64	PASS	50	NA
chr2	196176844	rs6731507	C	T	465.64	PASS	45	NA
chr2	196473150	rs112231238	T	C	909.64	PASS	54	NA
chr2	196787691	rs145043101	A	G	804.64	PASS	41	NA
chr2	197415340	rs13003547	C	A	781.64	PASS	47	NA
chr2	197448395	rs147365877	G	A	994.64	PASS	44	NA
chr2	198311753	rs2529672	T	C	1100.64	PASS	48	NA
chr2	198483736	rs191204032	G	A	899.64	PASS	39	NA
chr2	199000574	rs57537606	G	T	88.64	PASS	29	NA
chr2	199622423	rs12693893	G	A	987.64	PASS	50	NA
chr2	199855032	rs13034702	A	G	811.64	PASS	37	NA
chr2	199962931	rs17591211	A	T	483.64	PASS	39	NA
chr2	200071676	rs3115418	T	C	874.64	PASS	38	NA
chr2	200433133	rs1595404	T	C	745.64	PASS	49	NA
chr2	200453229	rs3769443	G	A	583.64	PASS	33	NA
chr2	200532263	rs67868292	G	C	355.64	PASS	22	NA
chr2	201004799	rs145236428	C	T	509.64	PASS	41	NA
chr2	201082212	rs140107154	C	T	489.64	PASS	36	NA
chr2	201183400	rs11674246	C	T	717.64	PASS	48	NA
chr2	201206012	rs6712872	A	T	421.64	PASS	34	NA
chr2	201249005	rs6743901	A	C	880.64	PASS	41	NA
chr2	201340018	rs10197246	T	C	761.64	PASS	42	NA
chr2	201362826	rs6761514	T	C	955.64	PASS	41	NA
chr2	201384065	rs7579617	T	C	628.64	PASS	39	NA
chr2	201405050	rs2714488	T	C	1042.64	PASS	50	NA
chr2	201472513	rs12991600	A	G	1175.64	PASS	51	NA
chr2	201518051	rs1914260	G	A	931.64	PASS	43	NA
chr2	201730185	rs10153757	A	G	590.64	PASS	42	NA
chr2	201773621	rs7558424	C	T	1082.64	PASS	56	NA
chr2	201915227	rs11679645	T	C	334.64	PASS	38	NA
chr2	202005158	rs13402103	T	C	1140.64	PASS	58	NA
chr2	202099119	rs13416785	C	G	737.64	PASS	44	NA
chr2	202139487	rs4265997	C	T	477.64	PASS	35	NA
chr2	202243017	rs10931993	A	G	749.64	PASS	48	NA
chr2	202306949	rs10084427	G	T	724.64	PASS	48	NA
chr2	202327129	rs56177139	C	T	613.64	PASS	38	NA
chr2	202460027	rs116635509	A	G	1285.64	PASS	54	NA
chr2	202503488	rs4281883	C	T	655.64	PASS	39	NA
chr2	202702414	rs72928942	T	G	778.64	PASS	49	NA
chr2	202775116	rs4675290	T	C	1045.64	PASS	46	NA
chr2	202904063	rs142603618	G	A	746.64	PASS	34	NA
chr2	202924227	rs72936869	T	C	795.64	PASS	47	NA
chr2	203099414	rs7574314	T	C	705.64	PASS	55	NA
chr2	203122831	rs17474056	C	T	498.64	PASS	46	NA
chr2	203189019	rs11675464	A	G	963.64	PASS	47	NA
chr2	203302651	rs62183912	G	A	487.64	PASS	46	NA
chr2	203393203	rs55692341	C	T	611.64	PASS	43	NA
chr2	203413985	rs17807416	T	A	955.64	PASS	45	NA
chr2	203510041	rs2469957	A	C	887.64	PASS	59	NA
chr2	203556561	rs1174604	T	C	674.64	PASS	42	NA
chr2	204317839	rs181568672	G	A	673.64	PASS	33	NA
chr2	204437462	rs4673297	G	C	494.64	PASS	45	NA
chr2	204493305	rs1374706	G	A	709.64	PASS	39	NA
chr2	205157716	rs79641866	C	T	858.64	PASS	40	NA
chr2	205201139	rs79679725	A	G	737.64	PASS	42	NA
chr2	205221376	rs11888795	G	A	515.64	PASS	34	NA
chr2	205243035	rs13391789	A	G	922.64	PASS	40	NA
chr2	205290383	rs1207425	A	G	639.64	PASS	45	NA
chr2	205310968	rs10205892	C	T	1062.64	PASS	46	NA
chr2	205459553	rs6734509	G	C	534.64	PASS	29	NA
chr2	206006867	rs818021	C	T	246.04	PASS	32	NA
chr2	207072075	rs1019400	A	G	557.64	PASS	46	NA
chr2	207134297	rs2284933	G	C	673.64	PASS	45	NA
chr2	207154540	rs2269071	T	C	591.64	PASS	40	NA
chr2	207175255	rs113814941	C	T	394.64	PASS	31	NA
chr2	207465378	rs12471010	A	C	517.64	PASS	25	NA
chr2	207669624	rs12622312	G	A	676.64	PASS	40	NA
chr2	207741359	rs11683791	A	G	1035.64	PASS	58	NA
chr2	207791006	rs76403418	C	T	696.64	PASS	35	NA
chr2	207840236	rs1009041	G	T	736.64	PASS	41	NA
chr2	207863265	rs10199486	C	T	856.64	PASS	49	NA
chr2	208879250	rs4355051	C	T	994.64	PASS	48	NA
chr2	209938710	rs72444971	C	G	73.64	PASS	31	NA
chr2	210337127	rs12617156	C	T	615.64	PASS	24	NA
chr2	210481272	rs3856348	A	C	637.64	PASS	37	NA
chr2	210791714	rs1477203	C	A	1522.06	PASS	37	NA
chr2	210879909	rs6759308	G	T	704.64	PASS	35	NA
chr2	210921955	rs4611592	G	A	686.64	PASS	42	NA
chr2	210985713	rs1087955	A	G	821.64	PASS	47	NA
chr2	211267988	rs137900157	G	C	647.64	PASS	31	NA
chr2	211532092	rs116059021	C	T	713.64	PASS	38	NA
chr2	211572179	rs11889520	T	G	716.64	PASS	47	NA
chr2	211617931	rs191529797	G	A	1015.64	PASS	52	NA
chr2	211683647	rs1851191	T	C	1134.64	PASS	49	NA
chr2	211730468	rs141079983	C	T	925.64	PASS	48	NA
chr2	211981704	rs17414974	C	A	774.64	PASS	53	NA
chr2	212024263	rs7574462	C	T	1140.64	PASS	60	NA
chr2	212241171	rs115538390	C	T	754.64	PASS	40	NA
chr2	212354856	rs1948876	C	T	753.64	PASS	43	NA
chr2	212416218	rs2135155	A	G	996.64	PASS	56	NA
chr2	212544290	rs10184221	G	A	907.64	PASS	56	NA
chr2	212588322	rs984455	G	C	468.64	PASS	38	NA
chr2	212888603	rs80000856	T	C	1049.64	PASS	59	NA
chr2	213624484	rs13020325	G	A	772.64	PASS	39	NA
chr2	213706894	rs115655613	G	A	481.64	PASS	35	NA
chr2	213747177	rs143286213	A	G	1225.64	PASS	46	NA
chr2	213980727	rs2372106	G	T	208.14	PASS	13	NA
chr2	214177580	rs6761285	C	T	932.64	PASS	40	NA
chr2	214219753	rs6731606	G	A	783.64	PASS	42	NA
chr2	214756971	rs11680685	T	A	700.64	PASS	50	NA
chr2	215342806	rs6737909	G	A	775.64	PASS	37	NA
chr2	215414317	rs182938756	A	G	1287.64	PASS	58	NA
chr2	215773963	rs4674027	T	C	910.64	PASS	45	NA
chr2	215793963	rs4674030	A	G	722.64	PASS	46	NA
chr2	216042704	rs79370907	C	A	829.64	PASS	44	NA
chr2	216068221	rs146985051	A	G	310.64	PASS	22	NA
chr2	216089618	rs148400702	A	G	1040.64	PASS	50	NA
chr2	216464691	rs200770951	C	T	806.64	PASS	47	NA
chr2	217436809	rs41322244	G	A	684.64	PASS	47	NA
chr2	217795466	rs2552518	A	G	1052.64	PASS	47	NA
chr2	217891827	rs6436018	A	G	581.64	PASS	43	NA
chr2	217934328	rs184675994	G	A	235.64	PASS	46	NA
chr2	218022016	rs17600547	G	A	655.64	PASS	35	NA
chr2	218333700	rs7587403	A	T	735.64	PASS	46	NA
chr2	218394547	rs2279015	G	A	817.64	PASS	41	NA
chr2	218414865	rs62182127	G	A	419.64	PASS	31	NA
chr2	218501248	rs639913	A	C	546.64	PASS	46	NA
chr2	218521361	rs711191	T	A	846.64	PASS	46	NA
chr2	218563576	rs483172	T	C	1047.64	PASS	63	NA
chr2	218691623	rs2556391	T	C	738.64	PASS	53	NA
chr2	218739603	rs4674332	T	C	973.64	PASS	47	NA
chr2	219229829	rs74561615	G	A	561.64	PASS	37	NA
chr2	219614333	rs2305052	C	A	999.64	PASS	49	NA
chr2	219635599	rs2305055	C	G	496.64	PASS	39	NA
chr2	219963905	rs10185419	T	G	820.64	PASS	42	NA
chr2	221657150	rs1519483	C	T	580.64	PASS	40	NA
chr2	221837994	rs17312308	T	C	876.64	PASS	52	NA
chr2	222632151	rs11902655	A	G	726.64	PASS	38	NA
chr2	224626426	rs6731785	A	G	1192.64	PASS	44	NA
chr2	227516392	rs10191552	T	C	541.64	PASS	42	NA
chr2	227560711	rs11686517	C	G	935.64	PASS	40	NA
chr2	229866681	rs9288651	C	T	120.64	PASS	31	NA
chr2	229951987	rs2433733	G	A	311.64	PASS	27	NA
chr2	230061420	rs10197896	T	G	1066.64	PASS	38	NA
chr2	232026471	rs74484407	C	A	869.64	PASS	36	NA
chr2	232213811	rs75910717	A	G	791.64	PASS	34	NA
chr2	232551268	rs11899983	T	C	363.64	PASS	31	NA
chr2	232784450	rs13003738	C	T	435.64	PASS	32	NA
chr2	233213435	rs4663308	A	G	859.64	PASS	33	NA
chr2	235719248	rs3768968	A	G	157.64	PASS	21	NA
chr2	235746301	rs11677477	C	A	151.04	PASS	20	NA
chr2	235792177	rs12471567	T	C	430.64	PASS	43	NA
chr2	235813959	rs62190879	C	T	885.64	PASS	35	NA
chr2	235904297	rs61623133	A	G	674.64	PASS	24	NA
chr2	236061566	rs6749870	C	T	375.64	PASS	30	NA
chr2	238360356	rs55667075	A	G	364.64	PASS	43	NA
chr2	239125193	rs6543511	T	C	1117.64	PASS	37	NA
chr2	239145312	rs3791483	A	G	547.64	PASS	31	NA
chr2	241126186	rs75080735	C	T	1075.64	PASS	49	NA
chr2	241257692	rs62186372	C	G	1397.64	PASS	48	NA
chr2	241327548	rs6753106	G	C	101.64	PASS	41	NA
chr2	241411522	rs2055566	A	G	463.64	PASS	60	NA
chr2	241439833	rs2005765	G	C	582.64	PASS	43	NA
chr5	223843	rs6888378	T	C	1274.64	PASS	99	NA
chr5	374633	rs1877840	A	G	1551.64	PASS	75	NA
chr5	1260937	rs11133715	G	A	1218.64	PASS	80	NA
chr5	4397369	rs6555276	T	C	827.64	PASS	50	NA
chr5	4751699	rs2895510	G	A	824.64	PASS	51	NA
chr5	4916369	rs532758	C	T	1102.64	PASS	68	NA
chr5	4997997	rs10462797	A	G	897.64	PASS	53	NA
chr5	5067757	rs377659159	A	G	800.64	PASS	47	NA
chr5	5087814	rs2619814	T	G	796.64	PASS	48	NA
chr5	5449677	rs3097160	T	A	1327.64	PASS	59	NA
chr5	5826159	rs35741	G	T	792.64	PASS	42	NA
chr5	5846644	rs2617544	T	C	889.64	PASS	44	NA
chr5	5971288	rs12658353	G	C	460.64	PASS	33	NA
chr5	5991458	rs62333806	G	A	1044.64	PASS	54	NA
chr5	6011759	rs456946	A	G	841.64	PASS	39	NA
chr5	6055804	rs6555382	G	A	677.64	PASS	58	NA
chr5	6117653	rs304706	C	A	221.64	PASS	15	NA
chr5	6181691	rs2964716	A	G	1019.64	PASS	48	NA
chr5	6263783	rs4701719	G	T	474.64	PASS	33	NA
chr5	6327126	rs6555390	T	C	1323.64	PASS	56	NA
chr5	6410335	rs12654055	T	C	995.64	PASS	48	NA
chr5	6655890	rs540212	G	A	942.64	PASS	53	NA
chr5	6700192	rs143331097	C	T	1479.64	PASS	56	NA
chr5	6806650	rs17180397	T	C	1209.64	PASS	52	NA
chr5	6973202	rs1995038	A	G	508.64	PASS	56	NA
chr5	6993262	rs113421906	A	G	837.64	PASS	32	NA
chr5	7144581	rs7736937	A	G	572.64	PASS	47	NA
chr5	7571217	rs9313199	A	G	595.64	PASS	48	NA
chr5	7822334	rs10475395	T	G	1004.64	PASS	41	NA
chr5	7862813	rs3733784	T	C	562.64	PASS	47	NA
chr5	7882866	rs162034	C	T	960.64	PASS	46	NA
chr5	7906546	rs13154074	T	A	1310.64	PASS	52	NA
chr5	7926692	rs2613667	C	T	995.64	PASS	46	NA
chr5	8116001	rs1506139	G	A	747.64	PASS	52	NA
chr5	8254485	rs7721147	G	T	640.64	PASS	39	NA
chr5	8289461	rs62357165	C	A	687.64	PASS	44	NA
chr5	8355180	rs1567321	A	C	1057.64	PASS	52	NA
chr5	8416804	rs62357222	T	G	416.64	PASS	47	NA
chr5	8800612	rs3094308	T	A	492.64	PASS	40	NA
chr5	8820857	rs4701824	A	T	507.64	PASS	54	NA
chr5	8890126	rs7734982	T	G	941.64	PASS	57	NA
chr5	8910385	rs4701831	T	A	582.64	PASS	59	NA
chr5	9008686	rs11957001	G	A	362.64	PASS	55	NA
chr5	9095946	rs62356660	G	A	1576.64	PASS	65	NA
chr5	9480094	rs268516	A	G	1011.04	PASS	62	NA
chr5	9501843	rs907654	G	A	1372.64	PASS	57	NA
chr5	9593299	rs17330698	T	C	1391.64	PASS	53	NA
chr5	9648559	rs1013429	G	A	1026.64	PASS	56	NA
chr5	9713467	rs10036676	A	C	1431.64	PASS	78	NA
chr5	9734507	rs34855154	G	T	948.64	PASS	83	NA
chr5	9755199	rs2387178	T	A	1892.64	PASS	72	NA
chr5	9862663	rs55743031	C	T	1556.64	PASS	63	NA
chr5	9883281	rs974070	T	C	1716.64	PASS	71	NA
chr5	9903886	rs11948000	G	A	1434.64	PASS	57	NA
chr5	9923966	rs17354858	A	T	1847.64	PASS	68	NA
chr5	9966921	rs73036419	A	T	1207.64	PASS	60	NA
chr5	10051293	rs10052150	G	T	1870.64	PASS	75	NA
chr5	10078168	rs12522041	C	G	1948.64	PASS	66	NA
chr5	10098932	rs35034520	G	C	1390.64	PASS	92	NA
chr5	10159429	rs2009501	T	C	1645.64	PASS	68	NA
chr5	10184855	rs6860678	T	C	785.64	PASS	78	NA
chr5	10230844	rs7704126	T	C	375.64	PASS	55	NA
chr5	10258400	rs11557649	G	A	2373.64	PASS	76	NA
chr5	10512218	rs1971391	G	A	2352.64	PASS	93	NA
chr5	10646943	rs56925300	G	A	1491.64	PASS	59	NA
chr5	10792238	rs13175280	C	T	1364.64	PASS	54	NA
chr5	10812699	rs2083232	G	A	1321.64	PASS	61	NA
chr5	10960064	rs2973481	T	C	1804.64	PASS	68	NA
chr5	11280391	rs443170	C	T	413.64	PASS	65	NA
chr5	11992097	rs147412573	A	G	1946.64	PASS	72	NA
chr5	12042185	rs12519314	T	C	802.64	PASS	77	NA
chr5	12174206	rs10077868	A	C	1550.64	PASS	66	NA
chr5	12195958	rs11743652	T	C	1271.64	PASS	54	NA
chr5	12237983	rs13184895	A	T	1413.64	PASS	59	NA
chr5	12279946	rs6890725	A	G	1771.64	PASS	68	NA
chr5	12363130	rs34393964	G	T	1630.64	PASS	62	NA
chr5	12384599	rs11747484	G	A	1310.64	PASS	53	NA
chr5	12405376	rs13169203	T	C	2046.64	PASS	74	NA
chr5	12425616	rs28393817	T	C	1622.64	PASS	62	NA
chr5	12488092	rs35327802	T	C	1490.64	PASS	59	NA
chr5	12508619	rs10066531	T	C	1878.64	PASS	75	NA
chr5	12529952	rs6872248	A	G	2006.64	PASS	78	NA
chr5	12554153	rs6872532	C	T	1597.64	PASS	75	NA
chr5	12616089	rs35024211	T	A	1380.64	PASS	56	NA
chr5	12663436	rs6892313	C	T	596.64	PASS	57	NA
chr5	12747242	rs6554748	C	A	2116.64	PASS	76	NA
chr5	12771145	rs6554750	T	G	1935.64	PASS	72	NA
chr5	12852807	rs149834639	C	T	1564.64	PASS	58	NA
chr5	12894417	rs34256459	A	T	1994.64	PASS	71	NA
chr5	12956469	rs62347402	T	C	1777.64	PASS	70	NA
chr5	13022075	rs62348484	G	A	448.64	PASS	56	NA
chr5	13057804	rs112432016	A	G	1221.64	PASS	53	NA
chr5	13116872	rs144921878	C	A	1762.64	PASS	61	NA
chr5	13273110	rs6861775	A	G	1721.64	PASS	59	NA
chr5	13313607	rs13185134	C	A	361.64	PASS	43	NA
chr5	13380861	rs13167986	C	T	541.64	PASS	70	NA
chr5	13401945	rs2115287	A	G	833.64	PASS	60	NA
chr5	13443013	rs2042954	G	C	1611.64	PASS	57	NA
chr5	13535953	rs149327651	G	A	625.64	PASS	60	NA
chr5	13557754	rs758957	C	T	1930.64	PASS	70	NA
chr5	13598285	rs4540175	A	T	1521.64	PASS	61	NA
chr5	13619563	rs375868	T	C	1944.64	PASS	71	NA
chr5	13644869	rs17260787	C	T	1867.64	PASS	69	NA
chr5	13817875	rs795540	T	C	1587.64	PASS	63	NA
chr5	13863529	rs72735024	T	C	1900.64	PASS	68	NA
chr5	13976710	rs182888	T	C	1050.64	PASS	49	NA
chr5	13996852	rs182896	A	G	1255.64	PASS	45	NA
chr5	14017542	rs4701595	G	A	1752.64	PASS	67	NA
chr5	14039538	rs6889677	T	C	681.64	PASS	60	NA
chr5	14145388	rs189940390	A	G	1664.64	PASS	61	NA
chr5	14314029	rs165083	A	G	1972.64	PASS	70	NA
chr5	14410666	rs30606	C	G	1287.64	PASS	53	NA
chr5	14500443	rs152430	T	G	1344.64	PASS	48	NA
chr5	14521236	rs32803	G	A	587.64	PASS	51	NA
chr5	14606732	rs31975	T	C	1478.64	PASS	50	NA
chr5	14776788	rs17251763	C	T	1851.64	PASS	69	NA
chr5	14928318	rs113923166	G	A	1313.64	PASS	43	NA
chr5	14949533	rs55696226	G	T	1400.64	PASS	46	NA
chr5	15019049	rs80269040	T	C	2085.64	PASS	78	NA
chr5	15168565	rs72740032	G	A	1717.64	PASS	61	NA
chr5	15301756	rs2257184	G	A	475.64	PASS	49	NA
chr5	15322117	rs1447277	A	T	437.64	PASS	63	NA
chr5	15387266	rs35173357	G	A	1546.64	PASS	54	NA
chr5	15447830	rs304586	C	T	1188.64	PASS	44	NA
chr5	15844281	rs257769	T	C	1212.64	PASS	42	NA
chr5	16133570	rs1838744	A	G	1819.64	PASS	55	NA
chr5	16154066	rs344730	C	T	268.64	PASS	45	NA
chr5	16217278	rs17611228	T	C	1570.64	PASS	56	NA
chr5	16237907	rs11750381	G	A	1720.64	PASS	58	NA
chr5	16387496	rs701503	T	C	1946.64	PASS	65	NA
chr5	16434732	rs73324	C	T	1074.64	PASS	42	NA
chr5	16517021	rs13181082	C	A	226.64	PASS	43	NA
chr5	16537364	rs6870158	T	G	264.64	PASS	56	NA
chr5	16557758	rs10041159	C	T	196.64	PASS	51	NA
chr5	16663890	rs113887276	G	A	1035.64	PASS	34	NA
chr5	16684000	rs2303703	T	C	1806.64	PASS	58	NA
chr5	16793307	rs253361	T	C	387.64	PASS	44	NA
chr5	16830995	rs72732258	T	C	1669.64	PASS	57	NA
chr5	16948954	rs2081997	T	C	295.64	PASS	50	NA
chr5	16969331	rs17708295	A	G	1704.64	PASS	51	NA
chr5	17020357	rs111585399	A	C	1582.06	PASS	38	NA
chr5	17434827	rs56695686	G	T	283.64	PASS	48	NA
chr5	17728768	rs35381909	G	A	1655.64	PASS	62	NA
chr5	17824783	rs1606454	A	G	1780.64	PASS	60	NA
chr5	18093494	rs782288	G	A	499.64	PASS	49	NA
chr5	18816206	rs111943101	G	A	386.64	PASS	58	NA
chr5	18843593	rs115876041	T	C	1522.64	PASS	56	NA
chr5	19416028	rs2966983	T	C	1466.64	PASS	52	NA
chr5	19685650	rs13177990	T	C	1885.64	PASS	67	NA
chr5	20647175	rs80327621	C	T	1683.64	PASS	62	NA
chr5	20739669	rs6868375	A	G	298.64	PASS	45	NA
chr5	20780859	rs112593978	C	T	1668.64	PASS	60	NA
chr5	22038995	rs62349095	G	A	809.64	PASS	37	NA
chr5	22240395	rs7443505	C	G	1630.64	PASS	62	NA
chr5	22654392	rs35085231	C	T	217.64	PASS	42	NA
chr5	22681228	rs1487423	G	T	64.64	PASS	62	NA
chr5	22935146	rs184155742	A	G	1627.64	PASS	60	NA
chr5	22957376	rs112023029	A	G	1673.64	PASS	62	NA
chr5	23024587	rs2561684	G	A	1628.64	PASS	59	NA
chr5	23045110	rs1969336	T	G	1375.64	PASS	52	NA
chr5	23066132	rs59588073	C	T	2134.64	PASS	64	NA
chr5	23086244	rs61192800	A	T	1423.64	PASS	54	NA
chr5	23154013	rs142387262	G	A	1830.64	PASS	67	NA
chr5	23179081	rs138423495	A	T	1118.64	PASS	43	NA
chr5	23243639	rs12521531	A	G	1549.64	PASS	56	NA
chr5	23304663	rs10067319	T	C	164.64	PASS	45	NA
chr5	23328833	rs10472497	T	A	443.64	PASS	57	NA
chr5	23661108	rs62348149	G	A	1968.64	PASS	64	NA
chr5	23689155	rs62349978	G	T	2012.64	PASS	65	NA
chr5	23749951	rs2357122	T	C	1377.64	PASS	50	NA
chr5	23770039	rs4701236	A	T	1684.64	PASS	63	NA
chr5	23872612	rs2172768	C	G	1468.64	PASS	48	NA
chr5	23894313	rs62347170	T	C	281.64	PASS	50	NA
chr5	23940482	rs78857069	T	A	492.64	PASS	63	NA
chr5	23961416	rs17428710	C	T	1950.64	PASS	70	NA
chr5	23985810	rs144478199	T	C	1580.64	PASS	57	NA
chr5	24008832	rs55765433	A	G	1630.64	PASS	46	NA
chr5	24192373	rs72745800	A	G	1267.06	PASS	38	NA
chr5	24217681	rs13356784	A	G	672.04	PASS	32	NA
chr5	24249563	rs76315217	C	T	177.64	PASS	55	NA
chr5	24671775	rs185573537	C	A	1274.64	PASS	45	NA
chr5	24798207	rs72752092	T	C	2061.64	PASS	64	NA
chr5	24822868	rs77870704	C	T	1048.64	PASS	37	NA
chr5	24974108	rs115254669	T	C	1855.64	PASS	66	NA
chr5	25324436	rs114251228	G	A	516.64	PASS	44	NA
chr5	25740621	rs142504468	C	G	1462.64	PASS	46	NA
chr5	26028280	rs4404644	T	C	1726.64	PASS	62	NA
chr5	26095334	rs74825550	A	G	461.64	PASS	57	NA
chr5	26187756	rs4048810	C	T	497.64	PASS	61	NA
chr5	26423974	rs1494715	A	G	1698.64	PASS	57	NA
chr5	26493262	rs62343578	C	T	1803.64	PASS	56	NA
chr5	26513505	rs62343581	C	T	1054.64	PASS	34	NA
chr5	26554962	rs13176646	G	A	1556.64	PASS	53	NA
chr5	26597247	rs62343651	T	C	2004.64	PASS	62	NA
chr5	27052987	rs61223728	A	G	325.64	PASS	59	NA
chr5	27073889	rs6893802	G	C	204.64	PASS	48	NA
chr5	27278188	rs6899304	T	C	1498.64	PASS	56	NA
chr5	27487921	rs17584737	G	A	2004.64	PASS	71	NA
chr5	27514835	rs10078207	T	C	174.64	PASS	58	NA
chr5	27643668	rs73075687	T	C	1389.64	PASS	48	NA
chr5	27825056	rs12517547	A	G	442.67	PASS	22	NA
chr5	28002435	rs4403182	A	G	325.64	PASS	71	NA
chr5	28024720	rs6450591	A	G	220.64	PASS	61	NA
chr5	28131674	rs13165287	T	C	1771.64	PASS	53	NA
chr5	28236522	rs1113342	G	T	274.64	PASS	44	NA
chr5	28257776	rs2468437	C	A	406.64	PASS	57	NA
chr5	28495393	rs114361861	T	G	1373.64	PASS	47	NA
chr5	28829704	rs7445474	A	G	1864.64	PASS	64	NA
chr5	28932783	rs632566	C	T	1454.64	PASS	50	NA
chr5	29364888	rs1981967	A	G	1289.64	PASS	45	NA
chr5	29428478	rs1665420	A	G	1383.64	PASS	51	NA
chr5	29585801	rs77116413	T	G	1168.64	PASS	50	NA
chr5	29630873	rs17572668	T	C	202.64	PASS	35	NA
chr5	29746935	rs2219326	C	T	1566.64	PASS	52	NA
chr5	29814326	rs1456644	T	C	354.64	PASS	44	NA
chr5	29921206	rs1141008	C	T	922.64	PASS	41	NA
chr5	29941874	rs12652625	T	C	1421.64	PASS	48	NA
chr5	29962114	rs1346521	G	A	813.64	PASS	31	NA
chr5	29983976	rs10940853	A	T	191.61	PASS	52	NA
chr5	30025485	rs78122655	C	T	991.64	PASS	38	NA
chr5	30052464	rs75309654	A	G	1413.64	PASS	55	NA
chr5	30180333	rs11749859	T	C	524.64	PASS	42	NA
chr5	30411403	rs4867268	C	T	210.64	PASS	43	NA
chr5	31459328	rs640831	T	G	521.64	PASS	51	NA
chr5	31482710	rs76137497	A	G	1216.64	PASS	49	NA
chr5	31504144	rs7737174	A	G	988.64	PASS	34	NA
chr5	31571204	rs10940957	C	A	1314.64	PASS	51	NA
chr5	31684653	rs62349125	A	G	1077.64	PASS	41	NA
chr5	31723728	rs144526282	C	A	1236.64	PASS	46	NA
chr5	32408333	rs10064632	A	C	1130.06	PASS	33	NA
chr5	32449122	rs324438	A	G	197.64	PASS	34	NA
chr5	32470149	rs55825670	G	C	1171.64	PASS	43	NA
chr5	32612811	rs818115	T	G	1190.64	PASS	41	NA
chr5	32655678	rs10941019	T	A	1327.64	PASS	44	NA
chr5	32788078	rs1147225	C	T	308.64	PASS	34	NA
chr5	32809855	rs73075606	G	A	1226.64	PASS	46	NA
chr5	32873248	rs1979724	A	C	1338.64	PASS	46	NA
chr5	32893739	rs146560645	A	C	1604.64	PASS	54	NA
chr5	33020896	rs73077310	T	G	1392.64	PASS	49	NA
chr5	33082126	rs77835746	G	T	1417.64	PASS	53	NA
chr5	33336151	rs13189292	A	G	380.64	PASS	32	NA
chr5	33496393	rs191996953	C	T	1811.64	PASS	61	NA
chr5	33626006	rs55847630	T	C	309.64	PASS	42	NA
chr5	33646178	rs4129123	T	C	174.64	PASS	36	NA
chr5	33666449	rs10472873	G	A	1021.64	PASS	38	NA
chr5	33761461	rs12109370	T	C	207.64	PASS	32	NA
chr5	34005296	rs67658220	T	C	901.64	PASS	40	NA
chr5	34121879	rs12515090	C	G	1518.64	PASS	54	NA
chr5	34366913	rs10064142	G	A	1016.64	PASS	35	NA
chr5	34437806	rs34018805	A	C	1164.64	PASS	37	NA
chr5	34563473	rs6864579	C	A	530.64	PASS	41	NA
chr5	34682662	rs3816325	A	G	1071.64	PASS	42	NA
chr5	34775611	rs164309	C	T	797.64	PASS	40	NA
chr5	34828422	rs35561499	C	A	246.64	PASS	44	NA
chr5	34848563	rs34728642	A	G	364.64	PASS	51	NA
chr5	34942834	rs463862	T	C	1362.64	PASS	45	NA
chr5	34965160	rs11956668	G	A	1018.64	PASS	42	NA
chr5	34986759	rs10521020	T	C	528.64	PASS	57	NA
chr5	35069955	rs73091143	T	A	278.64	PASS	68	NA
chr5	35237758	rs7727306	C	T	1645.64	PASS	53	NA
chr5	35454672	rs284723	G	A	475.64	PASS	43	NA
chr5	35475295	rs284762	G	A	294.64	PASS	44	NA
chr5	35503785	rs13172117	C	T	1242.64	PASS	47	NA
chr5	35667934	rs2172754	A	G	507.64	PASS	50	NA
chr5	35794402	rs9292612	T	G	773.64	PASS	35	NA
chr5	35887188	rs1423657	G	C	1360.64	PASS	46	NA
chr5	35962551	rs80125646	C	A	157.64	PASS	35	NA
chr5	35983951	rs1600182	A	G	271.64	PASS	39	NA
chr5	36007803	rs2441089	A	G	1002.64	PASS	42	NA
chr5	36028397	rs2453296	A	G	1441.64	PASS	52	NA
chr5	36158292	rs3804440	A	G	955.64	PASS	35	NA
chr5	36178942	rs3804439	T	C	845.64	PASS	41	NA
chr5	36277442	rs1559236	G	A	100.04	PASS	30	NA
chr5	36355724	rs6890672	T	C	521.64	PASS	47	NA
chr5	36471574	rs7709701	T	C	1555.64	PASS	65	NA
chr5	36502759	rs2956581	G	A	1060.64	PASS	38	NA
chr5	36539479	rs62354588	G	A	162.64	PASS	34	NA
chr5	36580101	rs2115521	A	G	217.64	PASS	43	NA
chr5	36641176	rs75027360	C	T	1276.64	PASS	44	NA
chr5	36702188	rs1541815	A	G	1501.64	PASS	54	NA
chr5	36772335	rs6451306	T	C	235.64	PASS	40	NA
chr5	36792713	rs7712559	A	G	1320.64	PASS	49	NA
chr5	36837592	rs56999464	C	T	1344.64	PASS	50	NA
chr5	36861889	rs34485458	A	T	1957.64	PASS	64	NA
chr5	36925329	rs60643425	C	T	1064.64	PASS	48	NA
chr5	36945432	rs16903413	C	T	1574.64	PASS	56	NA
chr5	36977379	rs16903427	A	C	1359.64	PASS	52	NA
chr5	36997725	rs300065	G	C	1134.64	PASS	45	NA
chr5	37039646	rs12520562	T	C	1633.64	PASS	48	NA
chr5	37061159	rs188541	A	G	1187.64	PASS	48	NA
chr5	37081603	rs300046	A	G	979.64	PASS	37	NA
chr5	37122956	rs301891	T	C	1576.64	PASS	52	NA
chr5	37144225	rs10043395	C	T	646.64	PASS	23	NA
chr5	37168389	rs16903526	G	T	1515.64	PASS	52	NA
chr5	37213248	rs10941321	A	C	1345.64	PASS	47	NA
chr5	37236532	rs77659026	C	T	1375.64	PASS	46	NA
chr5	37299692	rs12518867	A	C	1284.64	PASS	40	NA
chr5	37325838	rs79019688	T	C	940.64	PASS	46	NA
chr5	37346962	rs7729992	T	A	1152.64	PASS	37	NA
chr5	37367135	rs217847	T	C	385.64	PASS	41	NA
chr5	37389313	rs115802016	C	T	1015.64	PASS	34	NA
chr5	37430113	rs11948801	G	A	447.64	PASS	59	NA
chr5	37451768	rs4869511	G	C	313.64	PASS	42	NA
chr5	37473085	rs12516086	G	A	1381.64	PASS	52	NA
chr5	37495462	rs4869518	C	A	357.64	PASS	49	NA
chr5	37516707	rs13176408	A	T	932.64	PASS	33	NA
chr5	37536951	rs517694	A	G	465.64	PASS	56	NA
chr5	37557648	rs16903666	A	G	399.64	PASS	40	NA
chr5	37578577	rs12188314	G	A	555.64	PASS	52	NA
chr5	37619340	rs56288111	A	G	360.64	PASS	38	NA
chr5	37641875	rs11742904	A	C	326.64	PASS	51	NA
chr5	37728083	rs80154150	C	T	420.64	PASS	54	NA
chr5	37872215	rs34104370	C	T	1222.64	PASS	40	NA
chr5	38350945	rs2366976	G	T	1129.64	PASS	48	NA
chr5	38461948	rs2561814	T	G	319.64	PASS	37	NA
chr5	38524723	rs3797165	G	C	1033.64	PASS	37	NA
chr5	38834298	rs1239355	G	C	348.64	PASS	30	NA
chr5	38921762	rs144394280	G	A	1176.64	PASS	40	NA
chr5	38955694	rs2043112	G	A	151.64	PASS	52	NA
chr5	38984047	rs10461997	C	T	313.64	PASS	39	NA
chr5	39072514	rs1423688	G	T	508.64	PASS	49	NA
chr5	39093704	rs10045655	A	G	275.64	PASS	38	NA
chr5	39113836	rs444556	A	G	1339.64	PASS	48	NA
chr5	39133917	rs7704365	A	G	1533.64	PASS	50	NA
chr5	39194835	rs260084	C	T	121.64	PASS	32	NA
chr5	39354811	rs72738461	A	G	1377.64	PASS	51	NA
chr5	39397030	rs11959928	T	A	1262.64	PASS	46	NA
chr5	39438271	rs6885492	C	A	588.64	PASS	25	NA
chr5	39585133	rs183026705	G	A	164.64	PASS	40	NA
chr5	39606099	rs76796138	T	C	1156.64	PASS	49	NA
chr5	39626182	rs112509778	C	T	1185.64	PASS	45	NA
chr5	39659629	rs188796473	G	A	904.64	PASS	42	NA
chr5	39727486	rs189766083	T	G	1432.64	PASS	44	NA
chr5	39747985	rs143807904	C	T	1138.64	PASS	41	NA
chr5	39820839	rs143525197	C	T	1259.64	PASS	47	NA
chr5	39864208	rs10075010	G	A	829.64	PASS	33	NA
chr5	39924820	rs10076713	G	A	886.64	PASS	35	NA
chr5	40199243	rs146329421	G	T	1033.64	PASS	41	NA
chr5	40392282	rs56284872	A	G	1212.64	PASS	42	NA
chr5	40516923	rs149784445	A	G	1093.64	PASS	46	NA
chr5	40646458	rs7716982	G	T	1509.64	PASS	52	NA
chr5	40829833	rs10054398	C	T	1092.64	PASS	47	NA
chr5	40872025	rs10058274	C	T	1383.64	PASS	42	NA
chr5	40979984	rs1450664	T	C	1123.64	PASS	39	NA
chr5	41041861	rs13157706	A	G	269.64	PASS	49	NA
chr5	41082308	rs9885345	G	A	1250.64	PASS	51	NA
chr5	41247683	rs62361640	A	G	86.64	PASS	26	NA
chr5	41372345	rs62363774	C	T	846.64	PASS	34	NA
chr5	41850667	rs66820325	C	T	191.64	PASS	42	NA
chr5	42036952	rs276311	T	C	484.64	PASS	57	NA
chr5	42145700	rs13155251	C	G	1484.64	PASS	48	NA
chr5	42229278	rs62370559	C	T	1288.64	PASS	48	NA
chr5	42384685	rs62370561	G	T	1243.64	PASS	42	NA
chr5	42445767	rs75621573	A	G	278.64	PASS	50	NA
chr5	42490027	rs2972391	C	T	1216.64	PASS	46	NA
chr5	42545107	rs62370649	C	T	1306.64	PASS	45	NA
chr5	42600172	rs68017592	C	G	325.64	PASS	37	NA
chr5	42753845	rs6414899	A	G	1035.64	PASS	39	NA
chr5	42815123	rs35796682	C	A	447.64	PASS	42	NA
chr5	42876584	rs309934	T	C	1356.64	PASS	46	NA
chr5	42896649	rs71627563	G	A	1416.64	PASS	49	NA
chr5	43157209	rs35230086	G	A	1186.64	PASS	38	NA
chr5	43177704	rs13158800	C	T	1125.64	PASS	41	NA
chr5	43264687	rs4254917	G	T	579.64	PASS	44	NA
chr5	43284697	rs55800451	G	A	1124.64	PASS	43	NA
chr5	43306131	rs9790987	A	G	1255.64	PASS	41	NA
chr5	43326654	rs10941625	G	A	1120.64	PASS	47	NA
chr5	43346832	rs4333322	A	G	753.64	PASS	25	NA
chr5	43387836	rs112477563	G	A	1203.64	PASS	46	NA
chr5	43495822	rs10068064	C	A	1365.64	PASS	48	NA
chr5	43517130	rs4331909	G	A	771.64	PASS	41	NA
chr5	43666570	rs57983993	G	A	640.64	PASS	22	NA
chr5	43689554	rs145600094	C	T	1083.64	PASS	40	NA
chr5	43731590	rs4574552	A	G	1349.64	PASS	46	NA
chr5	43755416	rs115582015	T	C	1211.64	PASS	41	NA
chr5	43787275	rs13171626	C	T	1130.64	PASS	44	NA
chr5	43811657	rs138243541	T	A	1003.64	PASS	43	NA
chr5	44002068	rs4515309	C	A	300.64	PASS	41	NA
chr5	44022595	rs75388656	G	T	466.64	PASS	58	NA
chr5	44150877	rs62368159	G	C	1333.64	PASS	43	NA
chr5	44269683	rs114849009	C	T	1263.64	PASS	44	NA
chr5	44359197	rs1351635	A	G	251.64	PASS	44	NA
chr5	45021265	rs62369870	C	T	972.64	PASS	40	NA
chr5	45084442	rs137877813	G	C	412.64	PASS	55	NA
chr5	45114089	rs72759939	C	T	135.64	PASS	40	NA
chr5	45160275	rs13172124	C	T	283.64	PASS	46	NA
chr5	45359416	rs2036377	A	T	49.64	PASS	26	NA
chr5	45474712	rs7706140	A	C	1113.64	PASS	44	NA
chr5	45530059	rs6451806	G	A	319.64	PASS	38	NA
chr5	45622394	rs6893773	C	A	1323.64	PASS	48	NA
chr5	45748769	rs10054424	A	C	837.64	PASS	36	NA
chr5	45769295	rs4380674	C	A	176.64	PASS	34	NA
chr5	45789698	rs4577699	C	A	218.64	PASS	39	NA
chr5	45922346	rs7447540	A	C	1145.64	PASS	40	NA
chr5	46004627	rs10042628	C	T	1604.64	PASS	63	NA
chr5	46065742	rs8188014	G	A	1082.64	PASS	41	NA
chr5	46146362	rs10054000	C	T	1099.64	PASS	43	NA
chr5	46289816	rs4975963	A	G	189.64	PASS	39	NA
chr5	46330744	rs10068278	T	C	452.64	PASS	45	NA
chr5	46351020	rs10941804	T	C	328.64	PASS	43	NA
chr5	50166047	rs34443016	C	T	255.64	PASS	45	NA
chr5	50186098	rs2353233	G	T	259.64	PASS	46	NA
chr5	50206911	rs2219451	A	G	204.64	PASS	48	NA
chr5	50248417	rs511188	C	T	278.64	PASS	33	NA
chr5	50268794	rs1674512	G	A	397.64	PASS	42	NA
chr5	50288958	rs768670	G	C	253.64	PASS	32	NA
chr5	50332933	rs141276324	C	T	1231.64	PASS	45	NA
chr5	50353638	rs34616519	G	A	1139.64	PASS	41	NA
chr5	50396209	rs62365876	G	A	1078.64	PASS	46	NA
chr5	50436837	rs58756661	T	G	1105.64	PASS	45	NA
chr5	50498000	rs6450160	C	T	205.64	PASS	34	NA
chr5	50518586	rs10940350	T	C	358.64	PASS	44	NA
chr5	50579604	rs11741135	T	C	456.64	PASS	51	NA
chr5	50709706	rs77502439	C	T	1205.64	PASS	47	NA
chr5	50750297	rs35347195	G	A	1037.64	PASS	36	NA
chr5	50771105	rs154139	A	C	1253.64	PASS	42	NA
chr5	50814917	rs11950506	G	A	1242.64	PASS	44	NA
chr5	50843452	rs285529	A	G	385.64	PASS	50	NA
chr5	51208789	rs1501976	A	C	1198.64	PASS	42	NA
chr5	51336885	rs6449584	T	C	1372.64	PASS	43	NA
chr5	51624846	rs810638	G	C	1186.64	PASS	37	NA
chr5	51796898	rs10059029	A	T	117.64	PASS	27	NA
chr5	52728793	rs13185633	G	A	1494.64	PASS	54	NA
chr5	52795402	rs62358386	C	T	952.64	PASS	45	NA
chr5	52825662	rs10071257	G	A	1371.64	PASS	50	NA
chr5	52992075	rs10061730	G	A	1404.64	PASS	48	NA
chr5	53038944	rs12523395	A	G	656.64	PASS	20	NA
chr5	53061561	rs144256646	G	T	999.64	PASS	41	NA
chr5	53196847	rs254503	A	C	232.64	PASS	40	NA
chr5	53241485	rs72762369	C	G	1253.64	PASS	42	NA
chr5	53343870	rs10491443	G	A	1237.64	PASS	42	NA
chr5	53363877	rs4865768	C	T	1369.64	PASS	45	NA
chr5	53431398	rs991769	C	T	1811.64	PASS	62	NA
chr5	53511265	rs7709405	A	T	1000.64	PASS	40	NA
chr5	53578915	rs72750157	A	G	394.64	PASS	44	NA
chr5	53688981	rs72753687	A	T	478.64	PASS	47	NA
chr5	53756081	rs3103899	A	T	335.64	PASS	46	NA
chr5	53819433	rs1994870	C	G	1142.64	PASS	39	NA
chr5	53905418	rs55974751	T	G	448.64	PASS	45	NA
chr5	54059952	rs72750234	T	G	564.64	PASS	49	NA
chr5	54156409	rs277333	A	G	281.64	PASS	43	NA
chr5	54177028	rs277336	G	C	279.64	PASS	39	NA
chr5	54197221	rs1423607	T	A	1199.64	PASS	38	NA
chr5	54288039	rs1862586	A	C	1650.64	PASS	45	NA
chr5	54351810	rs7701628	T	C	1228.64	PASS	43	NA
chr5	54436271	rs11956331	G	A	1453.64	PASS	46	NA
chr5	54456588	rs4512087	C	T	162.64	PASS	48	NA
chr5	54476939	rs13168543	C	T	1086.64	PASS	39	NA
chr5	54519236	rs2548613	C	A	224.64	PASS	36	NA
chr5	54541435	rs11741920	G	A	1196.64	PASS	49	NA
chr5	54673944	rs4865859	G	A	1246.64	PASS	40	NA
chr5	54695379	rs1542165	T	C	273.64	PASS	42	NA
chr5	54716117	rs4282276	A	G	474.64	PASS	44	NA
chr5	54759234	rs6867643	G	A	292.64	PASS	32	NA
chr5	54800447	rs72760107	C	T	392.64	PASS	45	NA
chr5	54842647	rs4565175	T	G	371.64	PASS	55	NA
chr5	54935199	rs2217301	T	C	1459.64	PASS	46	NA
chr5	55126642	rs1414365	T	G	1094.64	PASS	47	NA
chr5	55265815	rs170779	G	A	440.64	PASS	51	NA
chr5	55327438	rs6876554	G	A	1779.64	PASS	54	NA
chr5	55347476	rs16884087	T	C	1258.64	PASS	50	NA
chr5	55370326	rs6450304	A	G	1937.64	PASS	61	NA
chr5	55391991	rs6881959	G	A	1055.64	PASS	38	NA
chr5	55412432	rs230771	G	A	377.64	PASS	38	NA
chr5	55473592	rs11747553	G	A	299.64	PASS	44	NA
chr5	55565965	rs906757	A	G	276.64	PASS	46	NA
chr5	55592211	rs138301909	C	T	823.64	PASS	34	NA
chr5	55680224	rs62362051	T	G	1188.06	PASS	48	NA
chr5	55701622	rs144400160	A	G	1225.64	PASS	44	NA
chr5	55783462	rs62361902	C	T	1276.64	PASS	42	NA
chr5	55882919	rs6873519	A	C	1421.64	PASS	51	NA
chr5	56085868	rs318807	A	G	1156.64	PASS	43	NA
chr5	56210164	rs2441118	C	T	1123.64	PASS	48	NA
chr5	56251596	rs72749986	G	A	1139.64	PASS	43	NA
chr5	56512588	rs60803019	T	C	903.64	PASS	30	NA
chr5	56702131	rs7723587	G	A	1394.64	PASS	50	NA
chr5	56744563	rs6450402	A	T	1544.64	PASS	53	NA
chr5	56872160	rs17662337	A	G	1266.64	PASS	46	NA
chr5	56912587	rs33318	G	T	937.64	PASS	33	NA
chr5	56933461	rs832529	C	T	1246.64	PASS	44	NA
chr5	57016827	rs57877390	T	A	967.64	PASS	39	NA
chr5	57218082	rs74625842	C	A	1124.04	PASS	47	NA
chr5	57418514	rs17737046	C	T	373.64	PASS	34	NA
chr5	57698702	rs7737409	A	C	1225.64	PASS	48	NA
chr5	58088894	rs34085872	T	C	199.64	PASS	36	NA
chr5	58515784	rs6879176	A	G	1098.64	PASS	40	NA
chr5	58829767	rs2112978	T	C	1182.64	PASS	44	NA
chr5	58934880	rs299900	G	T	1181.64	PASS	41	NA
chr5	59003284	rs2055298	A	G	1436.64	PASS	42	NA
chr5	59028106	rs58779089	T	C	934.64	PASS	36	NA
chr5	59114349	rs11744259	A	G	1647.64	PASS	49	NA
chr5	59292443	rs28044	T	C	389.64	PASS	61	NA
chr5	59994252	rs10805518	G	A	1166.64	PASS	44	NA
chr5	60456813	rs27223	C	T	267.64	PASS	35	NA
chr5	61192997	rs77550505	A	G	1500.64	PASS	49	NA
chr5	61720547	rs436985	A	G	1422.64	PASS	45	NA
chr5	61848401	rs72765222	C	T	1396.64	PASS	50	NA
chr5	62026030	rs7712508	C	T	1323.64	PASS	47	NA
chr5	62476065	rs26634	G	C	355.64	PASS	60	NA
chr5	62610418	rs4700495	T	A	328.64	PASS	40	NA
chr5	62700622	rs4700016	A	G	1240.64	PASS	43	NA
chr5	62742951	rs57462418	A	G	489.64	PASS	44	NA
chr5	62771770	rs2441096	C	T	333.64	PASS	37	NA
chr5	62792318	rs4700519	T	C	1391.64	PASS	46	NA
chr5	62812351	rs7709357	T	C	1517.64	PASS	50	NA
chr5	62853172	rs57506787	C	T	1104.64	PASS	37	NA
chr5	62894720	rs10061361	G	T	253.64	PASS	44	NA
chr5	62937792	rs17475930	C	T	299.64	PASS	44	NA
chr5	62999934	rs10044239	A	G	585.64	PASS	57	NA
chr5	63083964	rs183996212	G	A	61.64	PASS	23	NA
chr5	63104974	rs7712529	G	A	1236.64	PASS	46	NA
chr5	63271340	rs28678880	C	A	360.64	PASS	42	NA
chr5	63665009	rs149237087	A	G	558.64	PASS	40	NA
chr5	63913769	rs62383073	C	G	1107.64	PASS	35	NA
chr5	64388904	rs6449723	T	C	187.64	PASS	38	NA
chr5	64554330	rs4404633	C	A	1462.64	PASS	51	NA
chr5	64599530	rs3846474	C	T	596.64	PASS	48	NA
chr5	64619828	rs1509139	T	C	335.64	PASS	48	NA
chr5	64688472	rs10471305	C	A	272.64	PASS	48	NA
chr5	64716570	rs138001448	C	A	1448.64	PASS	43	NA
chr5	64738662	rs2113040	G	A	266.64	PASS	43	NA
chr5	64986609	rs2915443	T	G	307.64	PASS	46	NA
chr5	65010931	rs2968210	C	T	554.64	PASS	52	NA
chr5	65031219	rs75611485	G	A	283.64	PASS	34	NA
chr5	65159731	rs1549249	T	C	1229.64	PASS	44	NA
chr5	65180250	rs10053844	A	T	1260.64	PASS	47	NA
chr5	65222427	rs7707398	C	T	1338.64	PASS	44	NA
chr5	65243286	rs79432588	G	A	1248.64	PASS	43	NA
chr5	65286663	rs2287905	T	C	295.64	PASS	46	NA
chr5	65628581	rs12153235	C	T	1255.64	PASS	49	NA
chr5	65875296	rs784464	A	G	1021.64	PASS	40	NA
chr5	66266556	rs72755230	G	A	1237.64	PASS	48	NA
chr5	66347027	rs1428233	A	C	384.64	PASS	52	NA
chr5	66370085	rs3121688	A	G	1450.64	PASS	50	NA
chr5	66434397	rs7703651	T	A	570.64	PASS	54	NA
chr5	67046918	rs938454	G	T	1314.64	PASS	59	NA
chr5	67456303	rs67414835	T	A	1207.64	PASS	45	NA
chr5	67687975	rs60493723	C	T	265.64	PASS	37	NA
chr5	68099181	rs1864050	G	A	357.64	PASS	36	NA
chr5	68140567	rs897316	C	T	237.64	PASS	39	NA
chr5	68243346	rs56351136	T	G	1321.64	PASS	43	NA
chr5	68436296	rs76083188	G	A	406.64	PASS	58	NA
chr5	68456684	rs36298	C	T	1070.64	PASS	41	NA
chr5	69261526	rs28650366	A	G	209.06	PASS	7	NA
chr5	72211646	rs17302774	T	C	1273.64	PASS	45	NA
chr5	72256360	rs4703813	C	T	956.64	PASS	34	NA
chr5	72277416	rs10942938	C	T	1280.64	PASS	46	NA
chr5	72442786	rs112410709	G	A	988.64	PASS	37	NA
chr5	72584368	rs33422	T	C	281.64	PASS	37	NA
chr5	72898124	rs10942495	T	C	1717.64	PASS	58	NA
chr5	72986418	rs114313993	A	G	1230.64	PASS	41	NA
chr5	73049682	rs62362193	T	A	1138.64	PASS	40	NA
chr5	73070029	rs1568712	A	G	1854.64	PASS	57	NA
chr5	73090087	rs6892973	A	G	1401.64	PASS	49	NA
chr5	73246425	rs139760309	C	T	168.64	PASS	49	NA
chr5	73479148	rs347249	T	C	1111.64	PASS	39	NA
chr5	73561521	rs2339698	T	A	1104.64	PASS	35	NA
chr5	73624204	rs1981809	C	T	873.64	PASS	34	NA
chr5	73924848	rs79235519	T	C	1118.64	PASS	44	NA
chr5	74631455	rs300241	C	T	835.64	PASS	36	NA
chr5	74703607	rs13360054	A	G	1274.64	PASS	43	NA
chr5	74726395	rs114172835	G	C	1068.64	PASS	43	NA
chr5	75344665	rs2878419	C	T	321.64	PASS	43	NA
chr5	75413509	rs4704215	T	C	515.64	PASS	42	NA
chr5	75472522	rs6873472	C	A	434.64	PASS	47	NA
chr5	75649043	rs34349	A	G	986.64	PASS	37	NA
chr5	75710074	rs72633984	A	G	288.64	PASS	45	NA
chr5	75733959	rs7713337	T	C	541.64	PASS	42	NA
chr5	75930726	rs10043804	T	C	1270.64	PASS	45	NA
chr5	77171705	rs2972339	G	T	1283.64	PASS	42	NA
chr5	88832825	rs1664497	A	T	677.64	PASS	31	NA
chr5	108738738	rs7716485	G	A	230.64	PASS	36	NA
chr5	132480395	rs3846732	T	C	946.64	PASS	37	NA
chr5	139429310	rs62385303	C	T	380.64	PASS	48	NA
chr5	177123300	rs4976639	C	A	2033.64	PASS	76	NA
chr5	177591101	rs28757437	C	A	1663.64	PASS	61	NA
chr5	178884992	rs6894878	G	A	358.64	PASS	66	NA
chr5	179668592	rs11744173	T	C	2358.64	PASS	72	NA
chr5	180638697	rs72818989	T	C	449.64	PASS	68	NA
chr7	22854087	rs56033345	G	C	408.75	PASS	13	NA
chr7	32884978	rs144018559	A	G	1141.64	PASS	71	NA
chr7	35704177	rs181828185	C	G	983.64	PASS	31	NA
chr7	75984443	rs12534946	G	A	519.64	PASS	38	NA
chr7	77796229	rs76533497	C	G	625.64	PASS	48	NA
chr7	94500276	rs10257532	T	C	1376.64	PASS	55	NA
chr7	105570463	rs73192149	A	G	833.64	PASS	47	NA
chr7	116949405	rs62470788	G	T	1159.64	PASS	48	NA
chr7	128687229	rs6977126	G	A	1408.64	PASS	50	NA
chr7	156161243	rs4716591	A	T	866.64	PASS	31	NA
chr10	214604	rs2496275	G	A	718.64	PASS	56	NA
chr10	259574	rs891735	G	T	1131.64	PASS	53	NA
chr10	279901	rs17221260	G	T	1570.64	PASS	61	NA
chr10	536373	rs71494914	C	G	582.64	PASS	49	NA
chr10	674791	rs201234736	G	T	191.68	PASS	19	NA
chr10	825722	rs147198145	T	C	1285.64	PASS	51	NA
chr10	858010	rs11253471	A	G	1143.64	PASS	60	NA
chr10	881391	rs11253489	G	A	1057.64	PASS	60	NA
chr10	904677	rs7899871	C	G	1524.64	PASS	77	NA
chr10	1007460	rs72760909	G	T	857.64	PASS	70	NA
chr10	1129954	rs11250281	A	G	1102.64	PASS	47	NA
chr10	1293362	rs12247154	G	A	175.64	PASS	22	NA
chr10	2239971	rs1125162	C	T	1452.64	PASS	56	NA
chr10	3158100	rs3182535	G	A	442.64	PASS	49	NA
chr10	3178180	rs4881121	A	G	532.64	PASS	50	NA
chr10	5736884	rs117534237	A	G	2007.64	PASS	74	NA
chr10	5876487	rs661411	A	G	1653.64	PASS	70	NA
chr10	5896581	rs636578	T	G	1378.64	PASS	62	NA
chr10	6085678	rs56022334	G	A	678.64	PASS	30	NA
chr10	6106934	rs7904213	C	T	1190.64	PASS	48	NA
chr10	6244851	rs78132397	C	T	634.64	PASS	57	NA
chr10	6286379	rs117539830	A	G	816.64	PASS	39	NA
chr10	7163755	rs2692756	C	G	967.64	PASS	54	NA
chr10	7248909	rs4748784	A	T	1587.64	PASS	61	NA
chr10	7269030	rs1327250	T	C	679.64	PASS	41	NA
chr10	7292138	rs749165	G	A	820.64	PASS	56	NA
chr10	7742961	rs3736964	C	A	424.64	PASS	47	NA
chr10	7763518	rs2026612	C	T	732.64	PASS	52	NA
chr10	7905407	rs11255434	T	G	1552.64	PASS	66	NA
chr10	7926434	rs4749362	G	A	849.64	PASS	68	NA
chr10	7968535	rs4747649	A	G	1931.64	PASS	80	NA
chr10	8304122	rs10905340	G	A	841.64	PASS	69	NA
chr10	9130270	rs1149915	T	C	776.64	PASS	72	NA
chr10	10670648	rs11256760	T	C	1398.64	PASS	54	NA
chr10	11497473	rs11257130	C	T	502.64	PASS	31	NA
chr10	11543357	rs138003747	C	A	959.64	PASS	50	NA
chr10	11585586	rs72777671	C	T	556.64	PASS	51	NA
chr10	11907221	rs117452867	G	A	657.64	PASS	56	NA
chr10	11991081	rs7073825	G	A	656.64	PASS	40	NA
chr10	12012795	rs9424136	C	T	182.64	PASS	35	NA
chr10	12075365	rs2399769	G	C	700.64	PASS	50	NA
chr10	12095540	rs7080415	G	A	663.64	PASS	44	NA
chr10	12118252	rs2658195	T	C	936.64	PASS	48	NA
chr10	12158906	rs12267387	C	T	790.64	PASS	47	NA
chr10	12201239	rs35800395	C	A	859.64	PASS	55	NA
chr10	12341618	rs3935934	C	G	756.64	PASS	38	NA
chr10	12384268	rs60283658	T	C	888.64	PASS	46	NA
chr10	12404573	rs1892302	T	C	890.64	PASS	67	NA
chr10	12462820	rs2724796	T	C	850.64	PASS	44	NA
chr10	12665674	rs149950350	G	A	539.64	PASS	46	NA
chr10	12772929	rs2493775	G	T	877.64	PASS	43	NA
chr10	12817069	rs2431629	C	T	828.64	PASS	39	NA
chr10	12837199	rs1644408	C	A	665.64	PASS	35	NA
chr10	12900678	rs12770236	G	C	196.64	PASS	22	NA
chr10	13205611	rs12414174	A	G	769.64	PASS	57	NA
chr10	13599621	rs1326209	T	C	875.64	PASS	71	NA
chr10	13641195	rs4750391	T	A	1137.64	PASS	48	NA
chr10	14698814	rs11259283	T	G	672.64	PASS	37	NA
chr10	14899886	rs12772589	T	C	1019.64	PASS	50	NA
chr10	14921673	rs10128350	C	G	832.64	PASS	42	NA
chr10	15151290	rs12256641	C	T	908.64	PASS	41	NA
chr10	15309269	rs12354686	C	T	510.64	PASS	39	NA
chr10	15775005	rs7904868	G	A	983.64	PASS	56	NA
chr10	16417933	rs17404346	G	A	721.64	PASS	39	NA
chr10	16671263	rs150775528	G	A	584.64	PASS	36	NA
chr10	16691337	rs1870149	T	C	821.64	PASS	43	NA
chr10	16712493	rs7087428	C	A	793.64	PASS	39	NA
chr10	16733664	rs10795424	G	T	717.64	PASS	36	NA
chr10	16765175	rs180854877	G	A	1056.64	PASS	48	NA
chr10	17320095	rs3167993	T	C	631.64	PASS	49	NA
chr10	17564782	rs12571234	A	G	671.64	PASS	35	NA
chr10	17584799	rs146036474	C	T	514.64	PASS	45	NA
chr10	17648239	rs12258385	C	T	575.64	PASS	46	NA
chr10	17688417	rs4748398	C	T	871.64	PASS	50	NA
chr10	18444352	rs7090956	A	G	757.64	PASS	56	NA
chr10	18588582	rs6482545	A	G	726.64	PASS	40	NA
chr10	18633543	rs7077692	C	T	956.64	PASS	54	NA
chr10	19629113	rs10827686	G	C	922.64	PASS	40	NA
chr10	19850605	rs10827890	C	G	993.64	PASS	47	NA
chr10	20013643	rs12218391	C	T	1108.64	PASS	58	NA
chr10	20167858	rs7910949	C	T	916.64	PASS	47	NA
chr10	20950948	rs1856762	T	G	601.64	PASS	33	NA
chr10	21441694	rs61849986	T	G	812.64	PASS	52	NA
chr10	21584366	rs7905967	G	T	994.64	PASS	45	NA
chr10	21607891	rs11012753	C	T	995.64	PASS	55	NA
chr10	21640250	rs7090708	A	G	462.64	PASS	31	NA
chr10	21661663	rs1243199	A	G	885.64	PASS	45	NA
chr10	21689643	rs1243196	A	T	497.64	PASS	20	NA
chr10	21856758	rs2666778	C	T	994.64	PASS	52	NA
chr10	21885612	rs792456	C	T	849.64	PASS	48	NA
chr10	21909421	rs2666765	T	A	763.64	PASS	43	NA
chr10	21929844	rs2807983	T	C	507.64	PASS	34	NA
chr10	21951023	rs2807987	G	A	426.64	PASS	33	NA
chr10	21973443	rs2807971	C	T	837.64	PASS	48	NA
chr10	22570727	rs12253847	T	C	1078.64	PASS	49	NA
chr10	23436963	rs2137157	A	G	810.64	PASS	48	NA
chr10	23836772	rs7072275	A	T	736.64	PASS	40	NA
chr10	24226355	rs11599459	G	A	705.64	PASS	43	NA
chr10	24514128	rs4748949	G	A	634.64	PASS	42	NA
chr10	24802053	rs77263111	C	A	1050.64	PASS	56	NA
chr10	24908144	rs6482454	C	T	406.64	PASS	41	NA
chr10	25118940	rs143116551	A	G	924.64	PASS	47	NA
chr10	25695259	rs10828850	C	T	720.64	PASS	45	NA
chr10	25916756	rs1339803	C	T	676.64	PASS	40	NA
chr10	26134162	rs7895318	A	G	671.64	PASS	43	NA
chr10	26302005	rs3781107	C	G	750.64	PASS	52	NA
chr10	26659206	rs1677717	C	A	1049.64	PASS	50	NA
chr10	26777450	rs10829062	A	T	702.64	PASS	47	NA
chr10	26798466	rs28538332	C	G	526.64	PASS	33	NA
chr10	26838927	rs4372343	A	G	1428.64	PASS	52	NA
chr10	26932613	rs2477934	A	C	696.64	PASS	49	NA
chr10	27081938	rs143517360	G	A	639.64	PASS	39	NA
chr10	27647726	rs2642277	G	A	715.64	PASS	38	NA
chr10	27712009	rs1907386	C	T	543.64	PASS	41	NA
chr10	27775276	rs2815491	G	A	1195.64	PASS	56	NA
chr10	28050248	rs10740780	A	C	608.64	PASS	46	NA
chr10	29376955	rs10826615	C	T	418.64	PASS	32	NA
chr10	29458180	rs41313816	A	G	825.64	PASS	46	NA
chr10	29479517	rs117824639	C	T	577.64	PASS	41	NA
chr10	29580402	rs7099387	C	T	797.64	PASS	40	NA
chr10	29684583	rs1148225	G	A	793.64	PASS	43	NA
chr10	30185397	rs56103136	A	C	567.64	PASS	33	NA
chr10	30325345	rs10763778	T	C	806.64	PASS	53	NA
chr10	30345615	rs6481673	A	G	903.64	PASS	48	NA
chr10	30467417	rs191146900	C	T	870.64	PASS	47	NA
chr10	30891195	rs10826889	T	G	834.64	PASS	39	NA
chr10	31358782	rs34914908	C	T	936.64	PASS	45	NA
chr10	31821979	rs2808105	C	T	635.64	PASS	51	NA
chr10	31844828	rs2808094	T	C	730.64	PASS	43	NA
chr10	31886613	rs2799032	G	T	879.64	PASS	45	NA
chr10	31907178	rs2797403	A	G	535.64	PASS	47	NA
chr10	31927334	rs12256714	G	A	969.64	PASS	50	NA
chr10	32055410	rs61844305	C	G	971.64	PASS	42	NA
chr10	32186357	rs3006699	T	C	486.64	PASS	31	NA
chr10	32467697	rs61855997	C	T	607.64	PASS	41	NA
chr10	33277727	rs9971215	A	G	710.64	PASS	42	NA
chr10	33855977	rs6481877	G	C	1050.64	PASS	54	NA
chr10	33876420	rs17599824	C	A	860.64	PASS	48	NA
chr10	33917569	rs17505533	C	T	736.64	PASS	45	NA
chr10	34258634	rs1095687	T	C	736.64	PASS	46	NA
chr10	34321444	rs10827347	C	G	1040.64	PASS	55	NA
chr10	34342311	rs2384211	A	G	954.64	PASS	44	NA
chr10	34362631	rs7910834	G	A	926.64	PASS	51	NA
chr10	34466401	rs2575985	G	C	963.64	PASS	55	NA
chr10	34629237	rs117076631	A	G	745.64	PASS	42	NA
chr10	34771319	rs7080745	T	C	975.64	PASS	49	NA
chr10	35027210	rs12263773	A	T	288.64	PASS	31	NA
chr10	35238615	rs3867218	T	C	812.64	PASS	38	NA
chr10	35258667	rs4391768	A	G	806.64	PASS	45	NA
chr10	35373065	rs11599097	T	G	731.64	PASS	50	NA
chr10	35395456	rs2474537	T	C	749.64	PASS	45	NA
chr10	35417931	rs79715583	C	T	553.64	PASS	49	NA
chr10	35441961	rs3013368	G	A	1002.64	PASS	61	NA
chr10	35503645	rs7904462	T	C	837.64	PASS	56	NA
chr10	36900044	rs34829714	C	T	355.64	PASS	27	NA
chr10	37069150	rs2051562	C	T	638.64	PASS	52	NA
chr10	37344071	rs7910695	T	C	700.64	PASS	35	NA
chr10	37364157	rs11011151	T	G	527.64	PASS	36	NA
chr10	37846007	rs200936	T	C	531.64	PASS	27	NA
chr10	37949406	rs1208601	C	A	312.64	PASS	30	NA
chr10	37970393	rs2144849	A	G	857.64	PASS	44	NA
chr10	38013998	rs598857	A	G	199.64	PASS	21	NA
chr10	38035485	rs2749563	T	C	1077.64	PASS	52	NA
chr10	38055772	rs2505232	C	G	857.64	PASS	45	NA
chr10	38117166	rs176887	T	C	946.64	PASS	49	NA
chr10	38180186	rs1411172	G	A	313.64	PASS	45	NA
chr10	42596235	rs210278	T	C	403.64	PASS	30	NA
chr10	42621411	rs158376	T	C	571.64	PASS	40	NA
chr10	43316059	rs72785230	C	A	464.64	PASS	32	NA
chr10	47012886	rs200729710	C	T	673.64	PASS	40	NA
chr10	47053725	rs369730762	A	T	691.64	PASS	42	NA
chr10	48310320	rs7071514	G	A	1210.64	PASS	44	NA
chr10	48363142	rs1867577	G	A	273.64	PASS	39	NA
chr10	49474751	rs4253193	A	G	1391.64	PASS	56	NA
chr10	50532010	rs11006054	G	A	666.64	PASS	43	NA
chr10	50553350	rs2024872	G	A	1003.64	PASS	52	NA
chr10	50629192	rs10740767	G	A	478.64	PASS	34	NA
chr10	52911894	rs7093457	G	A	760.64	PASS	44	NA
chr10	54021371	rs718310	T	C	824.64	PASS	36	NA
chr10	54732715	rs66608812	T	C	575.64	PASS	33	NA
chr10	55602084	rs10430549	G	A	595.64	PASS	32	NA
chr10	55869919	rs1338799	T	C	765.64	PASS	37	NA
chr10	56143543	rs10763317	T	C	587.64	PASS	42	NA
chr10	56358869	rs2241666	T	C	840.64	PASS	39	NA
chr10	56380358	rs2393071	A	G	841.64	PASS	42	NA
chr10	57110444	rs2055556	T	A	627.64	PASS	32	NA
chr10	57909890	rs6481376	G	A	590.64	PASS	32	NA
chr10	59880485	rs7097246	A	G	1049.64	PASS	40	NA
chr10	60007489	rs16914529	T	G	858.64	PASS	49	NA
chr10	60027829	rs7078873	T	A	753.64	PASS	46	NA
chr10	60049122	rs12763974	G	A	948.64	PASS	62	NA
chr10	60071513	rs10821668	T	C	707.64	PASS	40	NA
chr10	60247513	rs72820467	C	T	909.64	PASS	42	NA
chr10	60920857	rs12776441	T	G	547.64	PASS	31	NA
chr10	61359108	rs1915447	G	A	1106.64	PASS	53	NA
chr10	61384886	rs7093341	G	A	679.64	PASS	33	NA
chr10	62009200	rs56158918	G	A	624.64	PASS	39	NA
chr10	62069780	rs76296217	C	T	822.64	PASS	49	NA
chr10	62099269	rs10995037	A	G	172.64	PASS	14	NA
chr10	62119755	rs10995047	G	A	572.64	PASS	37	NA
chr10	62225091	rs12360043	C	T	846.64	PASS	51	NA
chr10	63102554	rs4363488	T	G	1079.64	PASS	67	NA
chr10	63147078	rs10733787	T	A	572.64	PASS	30	NA
chr10	63168063	rs1935	C	G	672.64	PASS	35	NA
chr10	63296952	rs9414788	A	G	873.64	PASS	44	NA
chr10	63422496	rs7923544	T	G	982.64	PASS	53	NA
chr10	63529854	rs12414188	A	G	633.64	PASS	36	NA
chr10	63550017	rs4469774	G	T	808.64	PASS	43	NA
chr10	63570435	rs7100409	T	A	904.64	PASS	56	NA
chr10	63738019	rs4609496	A	G	425.64	PASS	31	NA
chr10	63758030	rs10995615	T	C	1035.64	PASS	54	NA
chr10	64047530	rs144615114	C	G	525.64	PASS	37	NA
chr10	64152361	rs4418685	T	C	977.64	PASS	44	NA
chr10	64177133	rs10740152	A	G	767.64	PASS	37	NA
chr10	65034940	rs6480023	A	G	867.64	PASS	39	NA
chr10	65246239	rs10996304	T	C	372.64	PASS	32	NA
chr10	65349957	rs12571747	T	G	693.64	PASS	36	NA
chr10	66382737	rs9414923	G	A	649.64	PASS	32	NA
chr10	66474973	rs74831430	T	C	866.64	PASS	37	NA
chr10	67208273	rs147268539	G	A	328.64	PASS	23	NA
chr10	67355863	rs79594499	G	A	658.64	PASS	39	NA
chr10	67624389	rs4746693	T	C	684.64	PASS	50	NA
chr10	68021439	rs10997908	G	A	786.64	PASS	47	NA
chr10	68383503	rs10998102	C	T	671.64	PASS	36	NA
chr10	68490863	rs7900548	T	G	870.64	PASS	45	NA
chr10	68511518	rs10998238	C	T	1059.64	PASS	52	NA
chr10	68698815	rs10823249	T	G	971.64	PASS	51	NA
chr10	68746232	rs34517910	A	G	581.64	PASS	40	NA
chr10	68769367	rs11594131	T	A	605.64	PASS	39	NA
chr10	68789516	rs10998433	G	A	786.64	PASS	38	NA
chr10	68907419	rs10740312	G	A	936.64	PASS	40	NA
chr10	69002095	rs10762250	G	T	616.64	PASS	40	NA
chr10	69147927	rs35016149	T	C	404.64	PASS	37	NA
chr10	69170430	rs114755790	A	G	751.64	PASS	49	NA
chr10	69190816	rs10762262	C	G	504.64	PASS	36	NA
chr10	69404425	rs5030893	A	G	821.64	PASS	51	NA
chr10	69446264	rs1367517	T	C	711.64	PASS	37	NA
chr10	70179618	rs10762345	A	G	782.64	PASS	45	NA
chr10	70308542	rs57621543	G	A	775.64	PASS	39	NA
chr10	70374704	rs117951887	G	A	575.64	PASS	35	NA
chr10	70853166	rs1338642	C	G	715.64	PASS	58	NA
chr10	71824669	rs1015193	T	C	667.64	PASS	42	NA
chr10	72408378	rs1977683	A	G	855.64	PASS	41	NA
chr10	72471236	rs7070240	C	T	883.64	PASS	47	NA
chr10	72532515	rs11815645	G	C	550.64	PASS	26	NA
chr10	72554538	rs12412815	C	T	610.64	PASS	34	NA
chr10	72575000	rs6415911	G	A	545.64	PASS	37	NA
chr10	72682500	rs3009561	G	A	987.64	PASS	55	NA
chr10	72770449	rs6480640	A	G	991.64	PASS	47	NA
chr10	73205602	rs142949937	G	A	365.64	PASS	37	NA
chr10	73242769	rs17738368	T	C	349.64	PASS	28	NA
chr10	73604776	rs143580123	A	C	874.64	PASS	43	NA
chr10	73785493	rs12256103	A	G	390.64	PASS	33	NA
chr10	73809088	rs3812637	C	T	462.64	PASS	41	NA
chr10	74076375	rs2934773	G	T	762.64	PASS	41	NA
chr10	74099455	rs79993375	G	A	713.64	PASS	42	NA
chr10	74142171	rs11000888	G	C	822.64	PASS	45	NA
chr10	74225042	rs11000931	C	A	549.64	PASS	41	NA
chr10	74267756	rs61863650	G	T	588.64	PASS	23	NA
chr10	74320336	rs72818531	A	C	994.64	PASS	45	NA
chr10	74611191	rs11001083	T	A	675.64	PASS	41	NA
chr10	74848933	rs79474038	A	G	1018.64	PASS	50	NA
chr10	75032717	rs41280426	G	A	1011.64	PASS	60	NA
chr10	75095568	rs3740318	A	G	795.64	PASS	39	NA
chr10	75139253	rs2395140	G	A	627.64	PASS	44	NA
chr10	75160441	rs2657283	T	C	235.64	PASS	41	NA
chr10	76808724	rs117656203	G	A	709.64	PASS	43	NA
chr10	76873472	rs117767686	T	C	427.64	PASS	35	NA
chr10	78013096	rs2493568	C	T	681.64	PASS	38	NA
chr10	80059644	rs11201432	G	A	625.64	PASS	19	NA
chr10	81437820	rs7900352	T	C	558.64	PASS	44	NA
chr10	84145359	rs12768331	A	G	789.64	PASS	42	NA
chr10	84472790	rs970993	T	C	1330.64	PASS	51	NA
chr10	84754645	rs2497995	T	C	1045.64	PASS	52	NA
chr10	85022509	rs368569849	C	G	640.02	PASS	28	NA
chr10	85240939	rs143831772	T	C	488.64	PASS	30	NA
chr10	85397080	rs12784143	A	G	718.64	PASS	45	NA
chr10	86742913	rs4244972	A	G	818.64	PASS	53	NA
chr10	86900442	rs749673	G	A	809.64	PASS	49	NA
chr10	87558359	rs6586076	G	A	648.64	PASS	45	NA
chr10	87772221	rs4934369	T	C	592.64	PASS	35	NA
chr10	87822218	rs1871055	C	A	1003.64	PASS	44	NA
chr10	88442823	rs78303936	G	A	1049.64	PASS	41	NA
chr10	88699811	rs151027853	C	T	603.64	PASS	42	NA
chr10	88834869	rs1214552	C	G	672.64	PASS	39	NA
chr10	88901378	rs6586154	T	C	886.64	PASS	39	NA
chr10	88923367	rs1530281	T	C	876.64	PASS	41	NA
chr10	90009388	rs1274170	T	G	817.64	PASS	39	NA
chr10	90029580	rs10785929	G	C	706.64	PASS	40	NA
chr10	90448411	rs141006797	A	C	660.64	PASS	39	NA
chr10	90481470	rs150368189	A	C	690.64	PASS	35	NA
chr10	90573316	rs12268984	T	C	586.64	PASS	43	NA
chr10	90614858	rs1573252	G	A	605.64	PASS	37	NA
chr10	90870486	rs10785975	C	T	803.64	PASS	48	NA
chr10	91900970	rs7919192	T	C	720.64	PASS	38	NA
chr10	92061438	rs2995547	A	C	1505.06	PASS	37	NA
chr10	92192884	rs118129133	C	T	924.64	PASS	52	NA
chr10	92305362	rs2253904	G	A	764.64	PASS	50	NA
chr10	92588443	rs7922041	G	A	708.64	PASS	48	NA
chr10	92722160	rs7923837	G	A	437.64	PASS	38	NA
chr10	92880787	rs189357843	G	A	555.64	PASS	49	NA
chr10	93632179	rs473934	A	T	943.64	PASS	45	NA
chr10	93677717	rs10786122	A	G	825.64	PASS	47	NA
chr10	93699055	rs10882308	G	A	735.64	PASS	50	NA
chr10	93947498	rs829245	C	T	767.64	PASS	41	NA
chr10	94234869	rs9663810	T	C	394.64	PASS	40	NA
chr10	94255916	rs4453156	T	A	32.64	PASS	14	NA
chr10	94321383	rs7078844	T	C	1064.64	PASS	47	NA
chr10	94341607	rs61886346	C	T	535.64	PASS	40	NA
chr10	94368626	rs11594064	G	C	800.64	PASS	49	NA
chr10	94388779	rs555782	T	C	769.64	PASS	52	NA
chr10	94499077	rs7078236	T	A	631.64	PASS	37	NA
chr10	94577271	rs11188030	T	C	890.64	PASS	48	NA
chr10	94598613	rs201851462	T	G	376.64	PASS	43	NA
chr10	94887046	rs7912502	C	A	650.64	PASS	32	NA
chr10	94981669	rs1934967	C	T	731.64	PASS	40	NA
chr10	95022163	rs2211267	C	T	654.64	PASS	45	NA
chr10	96215839	rs2000337	G	T	924.64	PASS	42	NA
chr10	96487364	rs35074999	C	T	664.64	PASS	45	NA
chr10	96553134	rs10736113	C	T	667.64	PASS	36	NA
chr10	96635326	rs2025452	C	T	776.64	PASS	48	NA
chr10	96656567	rs3827867	C	A	698.64	PASS	33	NA
chr10	96765428	rs12412871	T	C	797.64	PASS	40	NA
chr10	96785799	rs1172376	C	G	774.64	PASS	46	NA
chr10	97052943	rs11595198	C	T	855.64	PASS	40	NA
chr10	97231025	rs11189050	C	T	321.64	PASS	23	NA
chr10	97253555	rs10882883	A	G	874.64	PASS	54	NA
chr10	97530899	rs7921253	C	T	357.64	PASS	39	NA
chr10	97738603	rs17419023	C	T	1041.64	PASS	55	NA
chr10	98064566	rs2016925	G	A	934.64	PASS	50	NA
chr10	98133786	rs10786390	C	T	909.64	PASS	43	NA
chr10	100614914	rs34974847	C	T	404.97	PASS	32	NA
chr10	100928335	rs75308105	A	G	960.64	PASS	49	NA
chr10	101438198	rs4615960	G	A	509.64	PASS	29	NA
chr10	101514855	rs12769629	C	G	761.64	PASS	42	NA
chr10	101542284	rs34101933	T	G	759.64	PASS	40	NA
chr10	101631235	rs77045412	G	A	1100.64	PASS	52	NA
chr10	101986747	rs17777943	G	A	690.64	PASS	55	NA
chr10	102023799	rs150433139	T	C	843.64	PASS	55	NA
chr10	102118145	rs76998820	T	C	843.64	PASS	45	NA
chr10	102289393	rs2485374	G	A	943.64	PASS	43	NA
chr10	102357252	rs10786665	T	C	887.64	PASS	54	NA
chr10	102380845	rs3781295	G	A	619.64	PASS	39	NA
chr10	103316013	rs142899135	T	G	570.64	PASS	44	NA
chr10	103597424	rs10883887	G	A	740.64	PASS	46	NA
chr10	103617592	rs2281587	C	T	495.64	PASS	28	NA
chr10	104055179	rs805692	C	T	697.64	PASS	28	NA
chr10	104175056	rs789207	A	G	753.64	PASS	45	NA
chr10	105005139	rs790660	A	T	681.64	PASS	40	NA
chr10	105623663	rs7915038	C	T	541.64	PASS	38	NA
chr10	105771627	rs7100609	T	C	542.64	PASS	42	NA
chr10	106445939	rs55856288	C	A	621.64	PASS	42	NA
chr10	106938235	rs11193123	T	C	783.64	PASS	43	NA
chr10	107495567	rs11595353	G	A	914.64	PASS	41	NA
chr10	107660980	rs11193588	T	C	821.64	PASS	32	NA
chr10	107701770	rs731825	G	C	547.64	PASS	39	NA
chr10	108286017	rs117416780	C	T	398.64	PASS	38	NA
chr10	108990026	rs11194325	C	T	872.64	PASS	39	NA
chr10	109075927	rs1926571	G	A	545.64	PASS	37	NA
chr10	109615500	rs10509901	G	A	1002.64	PASS	42	NA
chr10	110204375	rs10787225	T	C	882.64	PASS	41	NA
chr10	110224998	rs4918487	C	T	533.64	PASS	36	NA
chr10	110266097	rs11195055	G	A	792.64	PASS	32	NA
chr10	110334163	rs4918497	T	A	276.64	PASS	34	NA
chr10	110998706	rs146890623	G	A	917.64	PASS	48	NA
chr10	112143752	rs2792743	G	A	414.64	PASS	24	NA
chr10	112163837	rs10736219	C	G	466.64	PASS	34	NA
chr10	112238713	rs7902884	T	C	554.64	PASS	40	NA
chr10	113882420	rs11196537	T	C	771.64	PASS	52	NA
chr10	114570738	rs11196790	G	A	937.64	PASS	36	NA
chr10	114890859	rs78586558	T	A	756.64	PASS	41	NA
chr10	114974745	rs116895111	G	A	573.64	PASS	38	NA
chr10	117294947	rs2532815	C	G	938.64	PASS	44	NA
chr10	117464566	rs11597789	G	A	1122.64	PASS	47	NA
chr10	117582093	rs4457665	C	T	737.64	PASS	38	NA
chr10	117805743	rs1925251	T	C	613.64	PASS	40	NA
chr10	117826087	rs1925262	T	G	631.64	PASS	36	NA
chr10	118064653	rs11198252	G	T	732.64	PASS	42	NA
chr10	118693978	rs7923434	A	G	982.64	PASS	59	NA
chr10	119049107	rs10787900	A	T	1101.64	PASS	57	NA
chr10	119077771	rs34437832	T	C	643.64	PASS	37	NA
chr10	119147606	rs12416178	G	A	547.64	PASS	40	NA
chr10	119369777	rs111584720	G	A	655.64	PASS	40	NA
chr10	119755763	rs191439192	A	G	806.64	PASS	49	NA
chr10	119923750	rs188406332	T	C	794.64	PASS	42	NA
chr10	120864094	rs11199605	G	A	656.64	PASS	41	NA
chr10	121111000	rs11199772	G	A	1021.64	PASS	48	NA
chr10	121133332	rs1907238	C	T	450.64	PASS	38	NA
chr10	121386891	rs4752545	T	C	728.64	PASS	48	NA
chr10	121415972	rs11594911	T	A	444.64	PASS	29	NA
chr10	121652631	rs10886962	G	A	677.64	PASS	47	NA
chr10	121791098	rs77541168	T	A	415.64	PASS	36	NA
chr10	121935516	rs11596725	A	C	513.64	PASS	34	NA
chr10	122717980	rs950083	G	T	607.64	PASS	41	NA
chr10	122779731	rs1539064	A	G	947.64	PASS	44	NA
chr10	123009703	rs2280708	C	T	710.64	PASS	30	NA
chr10	123494769	rs12252049	T	C	577.64	PASS	37	NA
chr10	124403369	rs2240881	C	G	707.64	PASS	42	NA
chr10	124587061	rs12768101	C	T	328.64	PASS	25	NA
chr10	124791420	rs4962700	C	G	536.64	PASS	34	NA
chr10	124928251	rs75011412	C	T	563.64	PASS	34	NA
chr10	124962127	rs11245446	A	G	790.64	PASS	48	NA
chr10	125720480	rs11244621	C	T	505.64	PASS	47	NA
chr10	125747479	rs2296833	C	T	720.64	PASS	43	NA
chr10	125772184	rs7922546	G	A	802.64	PASS	36	NA
chr10	125856849	rs10901456	T	C	630.64	PASS	35	NA
chr10	127372944	rs72841522	C	T	743.64	PASS	40	NA
chr10	127414612	rs56408525	T	G	555.64	PASS	36	NA
chr10	127435308	rs72843727	C	A	563.64	PASS	38	NA
chr10	128115761	rs41306648	C	T	624.64	PASS	39	NA
chr10	129875683	rs7907647	G	C	777.64	PASS	40	NA
chr10	129895821	rs6482764	A	C	638.64	PASS	35	NA
chr10	129922792	rs11598130	A	G	611.64	PASS	40	NA
chr10	130607653	rs6482814	A	G	586.64	PASS	41	NA
chr10	131612697	rs11156453	C	A	632.64	PASS	44	NA
chr10	131932974	rs4880334	A	C	564.64	PASS	34	NA
chr10	132013741	rs4880283	C	T	510.64	PASS	35	NA
chr10	132220875	rs2035804	A	G	682.64	PASS	38	NA
chr10	132316430	rs11146326	T	C	879.64	PASS	46	NA
chr12	25240589	rs10842515	T	C	895.64	PASS	40	NA
chr12	32400989	rs188707006	G	A	1137.64	PASS	40	NA
chr12	43836589	rs75214296	A	G	761.64	PASS	41	NA
chr12	48893667	rs10875885	T	A	487.64	PASS	45	NA
chr12	54178244	rs7131837	T	C	859.64	PASS	47	NA
chr12	69234529	rs56288378	C	G	1061.64	PASS	52	NA
chr12	98509642	rs73136477	C	T	363.64	PASS	36	NA
chr12	101867261	rs10745927	T	G	216.64	PASS	41	NA
chr12	103831511	rs10861112	C	G	1064.64	PASS	40	NA
chr12	110678846	rs73194015	C	T	886.64	PASS	32	NA
chr12	112101712	rs10774649	A	G	395.64	PASS	38	NA
chr12	120571395	rs651627	C	T	926.64	PASS	49	NA
chr12	120894658	rs112328889	A	G	901.64	PASS	45	NA
chr12	121574338	rs28506195	C	T	1119.64	PASS	52	NA
chr22	17224732	rs5748965	T	C	662.64	PASS	26	NA
chr22	19422443	rs9606011	T	A	828.64	PASS	37	NA
chr22	29195637	rs132351	A	C	271.64	PASS	28	NA
chr22	31483479	rs5753648	A	G	755.64	PASS	35	NA
chr22	38204535	rs2267373	C	T	226.64	PASS	22	NA
chr22	41681104	rs147251829	G	C	415.64	PASS	35	NA
chr22	43177940	rs6519365	T	C	604.64	PASS	34	NA
chr22	47515244	rs1297371	G	A	296.64	PASS	16	NA
chr3	23315304	rs75034324	T	G	465.64	PASS	45	NA
chr3	28037665	rs4680742	T	A	319.04	PASS	28	NA
chr3	45507239	rs2170547	T	A	301.69	PASS	19	NA
chr3	62040903	rs7635893	G	C	390.64	PASS	190	NA
chr3	62171094	rs80267519	G	C	7284.64	PASS	225	NA
chr3	62344628	rs785155	C	G	6412.64	PASS	198	NA
chr3	63049721	rs17067622	T	C	8556.64	PASS	257	NA
chr3	63071410	rs1447426	C	T	7513.64	PASS	230	NA
chr3	63203080	rs199920239	A	G	3574.97	PASS	201	NA
chr3	63480657	rs1451308	T	C	4961.64	PASS	151	NA
chr3	63562704	rs6445360	G	A	379.64	PASS	162	NA
chr3	63583850	rs11917016	C	T	400.64	PASS	176	NA
chr3	63659089	rs7653410	T	C	6687.64	PASS	203	NA
chr3	63776922	rs1873565	A	C	8577.64	PASS	252	NA
chr3	63939280	rs17069507	A	G	7809.64	PASS	216	NA
chr3	63984401	rs7624403	G	T	4971.64	PASS	161	NA
chr3	64171355	rs167787	C	T	16192.7	PASS	459	NA
chr3	65038310	rs13058945	G	A	744.64	PASS	28	NA
chr3	65359392	rs191198674	G	C	1161.64	PASS	38	NA
chr3	65406807	rs55709108	A	C	437.64	PASS	21	NA
chr3	65454765	rs73133308	C	T	934.64	PASS	36	NA
chr3	66263944	rs113399578	C	T	586.64	PASS	26	NA
chr3	67406549	rs13059508	G	C	322.64	PASS	26	NA
chr3	67601295	rs9869329	T	C	876.64	PASS	35	NA
chr3	67621296	rs7629728	C	T	646.64	PASS	19	NA
chr3	67896070	rs1447772	G	A	94.64	PASS	26	NA
chr3	68426203	rs17831048	T	C	376.64	PASS	34	NA
chr3	68473640	rs6778185	A	C	968.64	PASS	31	NA
chr3	69049284	rs3732628	A	G	1113.64	PASS	33	NA
chr3	69732861	rs62253051	A	C	1170.64	PASS	42	NA
chr3	71352777	rs6774982	T	C	752.64	PASS	35	NA
chr3	71404038	rs114971254	C	T	1131.64	PASS	40	NA
chr3	71428557	rs28728260	T	C	759.64	PASS	29	NA
chr3	71652710	rs62246261	G	A	993.64	PASS	34	NA
chr3	72408070	rs6549455	A	G	894.64	PASS	37	NA
chr3	72921017	rs184854233	C	T	586.64	PASS	21	NA
chr3	73011953	rs9845153	C	A	295.64	PASS	29	NA
chr3	73032036	rs2130903	T	A	354.64	PASS	43	NA
chr3	75865695	rs9875850	C	T	836.64	PASS	41	NA
chr3	76803699	rs267106	A	G	826.64	PASS	52	NA
chr3	78434027	rs11127619	T	C	406.64	PASS	34	NA
chr3	78454207	rs7650723	G	A	871.64	PASS	47	NA
chr3	78824276	rs9873248	T	C	1005.64	PASS	50	NA
chr3	78930591	rs328048	C	G	549.64	PASS	36	NA
chr3	79337940	rs1489847	C	G	907.64	PASS	62	NA
chr3	80037884	rs9883380	G	T	809.64	PASS	42	NA
chr3	80102268	rs9826752	T	C	1180.64	PASS	66	NA
chr3	80248310	rs9871311	A	G	635.64	PASS	46	NA
chr3	80289212	rs9874140	G	A	692.64	PASS	43	NA
chr3	80351956	rs17386049	C	T	988.64	PASS	43	NA
chr3	80373159	rs6809131	T	C	613.64	PASS	40	NA
chr3	80476855	rs35730471	T	G	839.64	PASS	58	NA
chr3	80497786	rs13061012	G	C	677.64	PASS	35	NA
chr3	80562668	rs4416346	A	C	437.64	PASS	41	NA
chr3	80588323	rs35583855	G	T	344.64	PASS	31	NA
chr3	80630401	rs11712963	T	C	686.64	PASS	33	NA
chr3	80714476	rs9868874	C	T	852.64	PASS	41	NA
chr3	80998708	rs35234863	A	G	795.64	PASS	49	NA
chr3	81299111	rs13093389	G	A	729.64	PASS	38	NA
chr3	81468093	rs9868037	A	T	369.64	PASS	41	NA
chr3	81508987	rs820270	C	T	306.64	PASS	30	NA
chr3	81592980	rs13082609	A	G	791.64	PASS	38	NA
chr3	81614290	rs9814734	G	A	653.64	PASS	43	NA
chr3	81866861	rs7625526	T	C	443.64	PASS	15	NA
chr3	82598839	rs6785245	T	C	1021.64	PASS	46	NA
chr3	82682148	rs1531507	A	G	1140.64	PASS	50	NA
chr3	82835012	rs9826304	T	C	526.64	PASS	37	NA
chr3	82876219	rs6790841	T	G	1156.64	PASS	41	NA
chr3	82957866	rs9816054	C	T	579.64	PASS	46	NA
chr3	83169485	rs371456808	G	T	886.64	PASS	48	NA
chr3	83596235	rs1598035	T	C	948.64	PASS	49	NA
chr3	83617021	rs1840219	A	T	557.64	PASS	47	NA
chr3	83843923	rs28716942	G	A	900.64	PASS	48	NA
chr3	83969000	rs1590056	T	C	513.64	PASS	28	NA
chr3	87187223	rs73146550	G	C	599.64	PASS	43	NA
chr3	87653734	rs7630934	C	G	809.64	PASS	38	NA
chr3	87856728	rs923477	A	C	732.64	PASS	48	NA
chr3	87878365	rs2938265	T	C	538.64	PASS	44	NA
chr3	87899168	rs1864617	T	C	816.64	PASS	53	NA
chr3	87981192	rs4858925	T	C	556.64	PASS	46	NA
chr3	88755985	rs76260828	T	C	943.64	PASS	57	NA
chr3	89016849	rs77869225	G	C	1000.64	PASS	55	NA
chr3	89934253	rs13071002	G	A	668.64	PASS	39	NA
chr3	89981388	rs11128078	C	T	595.64	PASS	46	NA
chr3	90150609	rs7431026	C	T	832.64	PASS	39	NA
chr3	93997913	rs35793773	G	A	549.64	PASS	39	NA
chr3	94065715	rs7653521	C	T	569.64	PASS	43	NA
chr3	94086968	rs7633544	T	C	619.64	PASS	36	NA
chr3	94108506	rs6809577	G	A	827.64	PASS	43	NA
chr3	94140711	rs4426680	G	T	1032.64	PASS	50	NA
chr3	94268462	rs35797019	A	G	867.64	PASS	41	NA
chr3	94289315	rs1584928	G	T	1557.64	PASS	59	NA
chr3	94329458	rs12493205	G	A	1027.64	PASS	47	NA
chr3	95000978	rs7644748	G	A	1019.64	PASS	47	NA
chr3	95049072	rs62271076	A	G	757.64	PASS	34	NA
chr3	95270242	rs1588971	G	A	560.64	PASS	30	NA
chr3	95474155	rs7640370	A	T	785.64	PASS	53	NA
chr3	95495846	rs67903885	G	A	377.64	PASS	30	NA
chr3	95517465	rs6437897	G	A	813.64	PASS	52	NA
chr3	95620109	rs6414250	G	A	859.64	PASS	40	NA
chr3	95745453	rs13063659	A	G	469.64	PASS	29	NA
chr3	95766697	rs67591560	C	T	805.64	PASS	49	NA
chr3	95952448	rs6777564	T	C	612.64	PASS	46	NA
chr3	95993272	rs9839298	C	T	702.64	PASS	50	NA
chr3	96014161	rs56024228	G	A	970.64	PASS	56	NA
chr3	96056342	rs6798757	G	A	817.64	PASS	47	NA
chr3	96366836	rs1877807	A	G	915.64	PASS	45	NA
chr3	96456215	rs445226	T	C	1099.64	PASS	45	NA
chr3	96477416	rs326264	A	T	235.64	PASS	37	NA
chr3	97103023	rs28783494	T	C	952.64	PASS	51	NA
chr3	97125468	rs9812000	A	G	753.64	PASS	34	NA
chr3	97519497	rs6800136	G	A	1319.64	PASS	56	NA
chr3	97560829	rs57298131	T	G	909.64	PASS	58	NA
chr3	97581873	rs2053246	G	A	812.64	PASS	47	NA
chr3	97778248	rs67735096	G	A	874.64	PASS	55	NA
chr3	97798274	rs4857294	G	C	926.64	PASS	57	NA
chr3	98808894	rs278382	G	A	789.64	PASS	38	NA
chr3	98850518	rs149248941	T	A	668.64	PASS	35	NA
chr3	99047915	rs1825134	C	A	648.64	PASS	49	NA
chr3	99169793	rs111250554	C	T	1141.64	PASS	43	NA
chr3	99214410	rs114246358	G	A	769.64	PASS	47	NA
chr3	99235404	rs6787228	A	T	470.64	PASS	28	NA
chr3	99890993	rs793466	C	T	645.64	PASS	48	NA
chr3	99975373	rs4928232	G	A	1525.64	PASS	62	NA
chr3	100037468	rs71849527	G	A	816.64	PASS	54	NA
chr3	100082784	rs13069311	A	C	722.64	PASS	51	NA
chr3	100605830	rs12486537	T	G	107.64	PASS	31	NA
chr3	100788885	rs16842839	T	G	585.64	PASS	36	NA
chr3	101060377	rs1823360	A	G	853.64	PASS	41	NA
chr3	101207381	rs2627546	C	T	931.64	PASS	59	NA
chr3	101269134	rs348869	A	G	764.64	PASS	46	NA
chr3	101330747	rs2271975	T	C	990.64	PASS	42	NA
chr3	101351008	rs9877228	G	C	698.64	PASS	45	NA
chr3	101371108	rs2317743	G	A	825.64	PASS	43	NA
chr3	101474662	rs1590009	C	G	1080.64	PASS	58	NA
chr3	101599474	rs17345786	G	T	754.64	PASS	41	NA
chr3	101640779	rs13082236	A	G	627.64	PASS	36	NA
chr3	101800509	rs9817741	C	T	917.64	PASS	51	NA
chr3	101864266	rs618901	G	C	1097.64	PASS	49	NA
chr3	102190447	rs13075312	C	A	1114.64	PASS	42	NA
chr3	102495282	rs112815843	A	G	1251.64	PASS	60	NA
chr3	102538662	rs1151334	C	A	694.64	PASS	39	NA
chr3	102798218	rs3914180	G	C	1140.64	PASS	59	NA
chr3	103061400	rs150047578	C	T	715.64	PASS	44	NA
chr3	103083690	rs13076435	C	T	253.06	PASS	16	NA
chr3	103681151	rs7651536	C	T	489.64	PASS	45	NA
chr3	103701606	rs78801644	G	T	922.64	PASS	47	NA
chr3	103876012	rs1172259	T	C	870.64	PASS	49	NA
chr3	104112889	rs9827922	T	C	838.64	PASS	42	NA
chr3	104301495	rs7649118	T	A	468.64	PASS	44	NA
chr3	104406572	rs6791038	G	A	1151.64	PASS	54	NA
chr3	104512672	rs10049449	G	A	1052.64	PASS	39	NA
chr3	104598199	rs9864862	A	C	866.64	PASS	41	NA
chr3	104938700	rs56070376	T	C	121.64	PASS	31	NA
chr3	105289801	rs6795527	T	A	1305.06	PASS	34	NA
chr3	105311340	rs79396242	T	C	604.64	PASS	43	NA
chr3	105333191	rs6793758	G	A	670.64	PASS	43	NA
chr3	105477030	rs13070223	C	T	979.64	PASS	44	NA
chr3	105540468	rs2279389	G	A	594.64	PASS	53	NA
chr3	105644545	rs62263049	C	A	768.64	PASS	45	NA
chr3	105728216	rs4627779	G	A	868.64	PASS	56	NA
chr3	105750224	rs2301032	A	G	489.64	PASS	28	NA
chr3	105771224	rs7615115	G	T	815.64	PASS	44	NA
chr3	105856186	rs187234234	C	T	830.64	PASS	45	NA
chr3	106254428	rs12639044	G	A	1182.64	PASS	51	NA
chr3	106817553	rs138148931	T	C	703.64	PASS	40	NA
chr3	106973137	rs1712544	A	T	890.64	PASS	47	NA
chr3	107053645	rs6781540	A	G	705.64	PASS	42	NA
chr3	107491782	rs1356915	T	C	815.64	PASS	48	NA
chr3	107578404	rs55815455	A	G	674.64	PASS	38	NA
chr3	107608061	rs602959	C	T	945.64	PASS	63	NA
chr3	108332657	rs17241659	G	A	964.64	PASS	47	NA
chr3	108508350	rs2688252	A	G	366.64	PASS	38	NA
chr3	108529575	rs9288876	T	A	997.64	PASS	49	NA
chr3	108573408	rs11929507	C	T	428.64	PASS	61	NA
chr3	108594709	rs55946386	A	G	1820.64	PASS	72	NA
chr3	110894033	rs140641093	C	T	963.64	PASS	50	NA
chr3	111511938	rs79441530	C	T	1121.64	PASS	50	NA
chr3	111919057	rs2399399	G	A	496.64	PASS	37	NA
chr3	111939443	rs712509	T	G	603.64	PASS	34	NA
chr3	112527363	rs56662636	C	T	289.64	PASS	34	NA
chr3	113125445	rs4383482	C	G	795.64	PASS	40	NA
chr3	113210185	rs73235124	G	A	598.64	PASS	46	NA
chr3	113285014	rs148695018	T	G	1167.64	PASS	64	NA
chr3	113362979	rs145414908	C	T	1194.64	PASS	57	NA
chr3	113408771	rs62265968	G	A	986.64	PASS	38	NA
chr3	113817959	rs71616155	A	G	820.64	PASS	41	NA
chr3	113991516	rs62267060	C	T	985.64	PASS	46	NA
chr3	114074835	rs13070378	G	A	667.64	PASS	56	NA
chr3	116897309	rs9853881	G	C	223.64	PASS	17	NA
chr3	118061878	rs9837638	T	C	683.64	PASS	44	NA
chr3	118390385	rs145975182	A	C	798.64	PASS	48	NA
chr3	119144119	rs73185889	A	G	724.64	PASS	43	NA
chr3	119207809	rs4591498	T	C	1101.64	PASS	44	NA
chr3	119379829	rs6771434	T	C	688.64	PASS	41	NA
chr3	119399949	rs11712165	T	G	880.64	PASS	40	NA
chr3	119542528	rs7648642	A	C	825.64	PASS	38	NA
chr3	119584699	rs34944729	C	G	1102.64	PASS	45	NA
chr3	119724214	rs7623217	A	G	773.64	PASS	46	NA
chr3	119872473	rs79850387	T	G	878.64	PASS	49	NA
chr3	119906572	rs9856817	G	A	604.64	PASS	32	NA
chr3	120179376	rs11707699	G	A	928.64	PASS	48	NA
chr3	120226767	rs35577170	T	G	671.64	PASS	38	NA
chr3	120630708	rs804976	A	G	652.64	PASS	35	NA
chr3	120651545	rs17829608	T	C	618.64	PASS	39	NA
chr3	120763028	rs77756602	A	T	518.64	PASS	40	NA
chr3	120784621	rs17184204	C	G	584.64	PASS	43	NA
chr3	120901446	rs144058803	G	A	838.64	PASS	44	NA
chr3	120921578	rs571545	C	A	840.64	PASS	43	NA
chr3	121327621	rs1355452	T	C	822.64	PASS	49	NA
chr3	121435346	rs6800901	C	T	968.64	PASS	48	NA
chr3	121526194	rs502643	G	A	906.64	PASS	47	NA
chr3	121546196	rs13065220	C	T	1038.64	PASS	45	NA
chr3	121633898	rs34086988	G	C	919.64	PASS	50	NA
chr3	121674228	rs9850439	T	C	997.64	PASS	43	NA
chr3	121695214	rs1127412	C	T	958.64	PASS	54	NA
chr3	121716130	rs10470410	G	T	682.64	PASS	59	NA
chr3	121736753	rs9824760	A	T	929.64	PASS	54	NA
chr3	121821144	rs6784571	C	T	908.64	PASS	42	NA
chr3	122430650	rs28718697	C	T	904.64	PASS	51	NA
chr3	122471577	rs7630833	C	T	524.64	PASS	49	NA
chr3	122512972	rs28497203	T	C	807.64	PASS	56	NA
chr3	122715083	rs10433340	G	A	740.64	PASS	51	NA
chr3	122752345	rs6783483	C	T	778.64	PASS	49	NA
chr3	122792906	rs11708766	G	C	1089.64	PASS	48	NA
chr3	122814670	rs6797815	A	G	858.64	PASS	60	NA
chr3	122835279	rs10934616	C	A	1154.64	PASS	56	NA
chr3	122855604	rs7637860	G	A	678.64	PASS	47	NA
chr3	122876930	rs6780615	G	A	1178.64	PASS	64	NA
chr3	122919742	rs1011151	G	A	1034.64	PASS	58	NA
chr3	123068138	rs9847572	G	C	696.64	PASS	46	NA
chr3	123128374	rs79105204	G	A	1627.64	PASS	67	NA
chr3	123169790	rs2667469	A	G	672.64	PASS	51	NA
chr3	123662222	rs62264574	C	T	863.64	PASS	49	NA
chr3	123788599	rs116096385	C	T	673.64	PASS	30	NA
chr3	123905405	rs12496579	G	A	1045.64	PASS	46	NA
chr3	123967310	rs12695434	A	G	934.64	PASS	49	NA
chr3	124075988	rs35620822	C	T	682.64	PASS	40	NA
chr3	124139067	rs57626270	A	G	579.64	PASS	51	NA
chr3	124964604	rs6800881	G	A	581.64	PASS	44	NA
chr3	125255350	rs6784613	G	A	348.64	PASS	34	NA
chr3	125296986	rs9860377	T	C	633.64	PASS	39	NA
chr3	125317509	rs7642600	A	C	631.64	PASS	43	NA
chr3	125337951	rs6773670	T	A	724.64	PASS	44	NA
chr3	125418129	rs114676865	C	T	965.64	PASS	46	NA
chr3	126032292	rs6438958	C	G	618.64	PASS	30	NA
chr3	126104500	rs4646758	A	G	726.64	PASS	41	NA
chr3	126314506	rs6776323	C	T	810.64	PASS	37	NA
chr3	126379006	rs1877966	C	T	950.64	PASS	48	NA
chr3	126442083	rs66524784	T	C	271.64	PASS	40	NA
chr3	126475240	rs200817107	T	C	470.64	PASS	19	NA
chr3	126584383	rs3107394	T	A	744.64	PASS	37	NA
chr3	126604698	rs11921028	T	C	1081.64	PASS	52	NA
chr3	126626512	rs9853836	C	A	1037.64	PASS	47	NA
chr3	126648501	rs1083243	T	C	552.64	PASS	40	NA
chr3	128114388	rs35947214	C	G	1165.64	PASS	55	NA
chr3	128179690	rs2999053	G	A	501.64	PASS	39	NA
chr3	128220601	rs2955131	G	A	816.64	PASS	51	NA
chr3	128264366	rs2999035	C	T	376.64	PASS	30	NA
chr3	128362417	rs1735545	G	C	1062.64	PASS	57	NA
chr3	128382501	rs74924715	G	C	936.64	PASS	56	NA
chr3	128740153	rs60216134	G	A	955.64	PASS	52	NA
chr3	128761222	rs13095694	A	G	463.64	PASS	35	NA
chr3	128848099	rs13088146	C	T	831.64	PASS	44	NA
chr3	128910489	rs16852190	G	A	533.64	PASS	42	NA
chr3	128950809	rs4596167	C	T	531.64	PASS	45	NA
chr3	129269202	rs9784321	A	G	1237.64	PASS	54	NA
chr3	129289460	rs4075182	T	C	1331.64	PASS	54	NA
chr3	129584029	rs76267829	T	C	670.64	PASS	55	NA
chr3	130682178	rs73200208	G	T	797.64	PASS	37	NA
chr3	130818507	rs149681458	C	T	707.64	PASS	34	NA
chr3	130865910	rs2760257	T	G	571.64	PASS	42	NA
chr3	130977118	rs218488	T	C	561.64	PASS	34	NA
chr3	131023843	rs17330404	T	C	750.64	PASS	33	NA
chr3	131044122	rs12638632	C	T	544.64	PASS	31	NA
chr3	131085232	rs2029684	T	C	608.64	PASS	40	NA
chr3	131198105	rs4117156	T	C	775.64	PASS	46	NA
chr3	131358333	rs1001941	G	T	215.64	PASS	27	NA
chr3	131423574	rs77608903	T	G	694.64	PASS	35	NA
chr3	131445861	rs2007347	C	T	504.64	PASS	39	NA
chr3	131467085	rs9870369	A	G	717.64	PASS	44	NA
chr3	131509435	rs9843064	G	A	704.64	PASS	39	NA
chr3	131529597	rs4854647	G	A	439.64	PASS	27	NA
chr3	131765069	rs182077993	C	T	704.64	PASS	41	NA
chr3	131904181	rs9873429	C	T	620.64	PASS	37	NA
chr3	132109477	rs58420448	A	C	583.64	PASS	30	NA
chr3	132129477	rs73871588	G	A	676.64	PASS	39	NA
chr3	132172253	rs1505813	T	C	902.64	PASS	43	NA
chr3	132192586	rs1587947	T	C	627.64	PASS	30	NA
chr3	132448171	rs12639443	C	T	663.64	PASS	42	NA
chr3	132469584	rs11717110	G	A	1101.64	PASS	44	NA
chr3	132493149	rs9833058	G	A	772.64	PASS	39	NA
chr3	132514868	rs11706865	G	C	884.64	PASS	31	NA
chr3	132616385	rs11718290	G	A	984.64	PASS	40	NA
chr3	132705328	rs10935029	C	G	836.64	PASS	41	NA
chr3	132727492	rs7622700	G	T	973.64	PASS	42	NA
chr3	132821484	rs143173318	A	G	698.64	PASS	43	NA
chr3	132907381	rs1869149	C	A	695.64	PASS	31	NA
chr3	133246343	rs150681044	C	T	881.64	PASS	45	NA
chr3	133602827	rs182685620	C	A	737.64	PASS	40	NA
chr3	133623144	rs10935070	T	C	786.64	PASS	42	NA
chr3	133803844	rs115464169	A	G	324.64	PASS	26	NA
chr3	133994816	rs11720593	G	A	463.64	PASS	35	NA
chr3	134109447	rs73221255	A	G	555.64	PASS	38	NA
chr3	134136862	rs73215347	C	G	772.64	PASS	45	NA
chr3	134671696	rs935510	C	T	830.64	PASS	39	NA
chr3	135359449	rs711934	A	G	675.64	PASS	36	NA
chr3	135811752	rs1123819	C	T	493.64	PASS	30	NA
chr3	136012070	rs35532770	T	C	510.64	PASS	36	NA
chr3	136032071	rs9856799	G	A	465.64	PASS	43	NA
chr3	136052545	rs9852009	T	C	435.64	PASS	47	NA
chr3	136093681	rs4678322	G	T	707.64	PASS	35	NA
chr3	136114163	rs4678361	A	G	679.64	PASS	34	NA
chr3	136206349	rs1154988	T	A	872.64	PASS	45	NA
chr3	136316375	rs838202	G	A	672.64	PASS	28	NA
chr3	136404933	rs2655008	A	T	495.64	PASS	44	NA
chr3	136426924	rs7644541	A	G	1080.64	PASS	45	NA
chr3	136463211	rs11715257	C	T	567.64	PASS	32	NA
chr3	136487527	rs13068119	T	C	443.64	PASS	40	NA
chr3	136706672	rs6764567	A	C	464.64	PASS	55	NA
chr3	136842583	rs9849767	T	A	1087.64	PASS	47	NA
chr3	136862769	rs71630059	G	A	582.64	PASS	31	NA
chr3	137444778	rs9850555	T	A	416.64	PASS	31	NA
chr3	137735548	rs201690	A	G	775.64	PASS	38	NA
chr3	138099548	rs2622727	T	C	511.64	PASS	36	NA
chr3	138255492	rs111675362	G	A	437.64	PASS	41	NA
chr3	138275505	rs3773763	T	G	334.64	PASS	30	NA
chr3	138301433	rs7637162	A	G	461.64	PASS	41	NA
chr3	138455681	rs17282731	A	G	705.64	PASS	53	NA
chr3	138476687	rs1679169	C	T	697.64	PASS	44	NA
chr3	138499867	rs7653815	C	A	828.64	PASS	38	NA
chr3	138521056	rs6762114	T	C	825.64	PASS	32	NA
chr3	138541636	rs643620	G	T	953.64	PASS	46	NA
chr3	138740227	rs647972	T	C	674.64	PASS	35	NA
chr3	138768841	rs361071	A	G	439.64	PASS	47	NA
chr3	138809309	rs35214574	T	C	694.64	PASS	42	NA
chr3	138830167	rs2881900	A	G	849.64	PASS	54	NA
chr3	138873262	rs62282207	G	A	876.64	PASS	44	NA
chr3	139561843	rs169825	A	G	711.64	PASS	37	NA
chr3	139582336	rs4395367	T	G	512.64	PASS	37	NA
chr3	139603625	rs6768766	G	A	451.64	PASS	37	NA
chr3	139623969	rs9653937	C	T	668.64	PASS	42	NA
chr3	139648283	rs2006593	T	C	530.64	PASS	38	NA
chr3	140862543	rs4683381	A	T	604.64	PASS	55	NA
chr3	141023509	rs28876696	A	C	306.64	PASS	34	NA
chr3	141120176	rs115695768	T	C	912.64	PASS	42	NA
chr3	141252334	rs899349	C	T	503.64	PASS	47	NA
chr3	141737528	rs2681694	C	T	855.64	PASS	56	NA
chr3	141858655	rs79251184	G	A	818.64	PASS	52	NA
chr3	141878696	rs16851892	A	G	1295.64	PASS	62	NA
chr3	141920535	rs4683411	G	A	492.64	PASS	39	NA
chr3	142023285	rs113173097	A	G	715.64	PASS	38	NA
chr3	142190331	rs79290329	A	G	1434.64	PASS	56	NA
chr3	142534449	rs139796606	G	C	845.64	PASS	47	NA
chr3	142564178	rs115161952	G	T	915.64	PASS	57	NA
chr3	142607670	rs75475996	T	A	1144.64	PASS	50	NA
chr3	142731572	rs6440106	G	T	335.64	PASS	31	NA
chr3	142781638	rs17624218	T	C	788.64	PASS	41	NA
chr3	142812355	rs9832659	A	G	888.64	PASS	44	NA
chr3	142985230	rs147177379	C	G	939.64	PASS	47	NA
chr3	143047934	rs6806551	C	A	488.64	PASS	30	NA
chr3	143188483	rs294467	G	C	567.64	PASS	44	NA
chr3	143446660	rs1875463	T	C	656.64	PASS	47	NA
chr3	143997578	rs35193361	A	G	1017.64	PASS	49	NA
chr3	144381169	rs728053	G	A	556.64	PASS	37	NA
chr3	144484923	rs6799623	C	A	725.64	PASS	40	NA
chr3	144566029	rs2575194	C	T	737.64	PASS	44	NA
chr3	145667943	rs13071243	A	G	878.64	PASS	42	NA
chr3	145723894	rs188532916	C	T	703.64	PASS	46	NA
chr3	145853226	rs1513405	G	C	718.64	PASS	44	NA
chr3	146039845	rs9790200	A	G	873.64	PASS	46	NA
chr3	146101114	rs9843118	A	G	1030.64	PASS	71	NA
chr3	146122744	rs3792339	T	C	890.64	PASS	60	NA
chr3	146166423	rs7623263	T	C	831.64	PASS	44	NA
chr3	146250117	rs10460850	A	G	1424.64	PASS	67	NA
chr3	146282794	rs16858222	A	T	1202.64	PASS	61	NA
chr3	146303521	rs1581086	G	A	962.64	PASS	60	NA
chr3	146323775	rs12494790	G	C	774.64	PASS	54	NA
chr3	146511327	rs113471420	T	C	845.64	PASS	51	NA
chr3	146573084	rs342923	A	G	441.64	PASS	45	NA
chr3	147538824	rs4417835	A	G	1384.64	PASS	52	NA
chr3	147558974	rs9878930	G	A	1061.64	PASS	49	NA
chr3	147622786	rs80053956	C	T	1120.64	PASS	56	NA
chr3	147644380	rs2319338	C	T	1143.64	PASS	51	NA
chr3	148066458	rs1841771	G	A	600.64	PASS	44	NA
chr3	148170191	rs1456675	A	C	493.64	PASS	34	NA
chr3	148727831	rs2675511	G	A	1429.64	PASS	56	NA
chr3	148834752	rs9830213	T	C	835.64	PASS	61	NA
chr3	149042498	rs3816570	C	G	840.64	PASS	59	NA
chr3	149067547	rs11710438	A	G	861.64	PASS	67	NA
chr3	149089057	rs4681481	T	C	710.64	PASS	68	NA
chr3	149109309	rs4974390	C	T	918.64	PASS	62	NA
chr3	149150911	rs2689233	C	G	1325.64	PASS	62	NA
chr3	149171149	rs149184082	G	A	967.64	PASS	42	NA
chr3	149192734	rs1523513	A	G	1083.64	PASS	77	NA
chr3	149328053	rs7634903	C	T	1194.64	PASS	52	NA
chr3	149412119	rs62275080	C	T	1332.64	PASS	73	NA
chr3	149433020	rs7610862	A	T	998.64	PASS	51	NA
chr3	149453081	rs137938035	G	A	1422.64	PASS	63	NA
chr3	149701376	rs56268728	C	T	781.64	PASS	51	NA
chr3	149815441	rs12494028	G	A	832.64	PASS	56	NA
chr3	149903681	rs73157005	G	A	1460.64	PASS	63	NA
chr3	149954352	rs3911489	A	G	590.64	PASS	51	NA
chr3	150105759	rs1552037	C	T	988.64	PASS	49	NA
chr3	150126389	rs1386288	G	A	1198.64	PASS	64	NA
chr3	150150964	rs11719177	T	C	1222.64	PASS	59	NA
chr3	150259351	rs62269230	C	T	1104.64	PASS	51	NA
chr3	150407583	rs3811719	G	C	1235.64	PASS	62	NA
chr3	150427847	rs11719977	T	G	1099.64	PASS	57	NA
chr3	150614224	rs1568585	G	T	1149.64	PASS	80	NA
chr3	150635079	rs9289823	G	T	724.64	PASS	72	NA
chr3	150724904	rs17215610	G	A	1511.64	PASS	63	NA
chr3	151192193	rs114890997	T	C	724.64	PASS	60	NA
chr3	151255844	rs139904766	C	T	1027.64	PASS	45	NA
chr3	151283238	rs9811095	G	T	930.64	PASS	44	NA
chr3	151367900	rs9289835	T	C	816.64	PASS	54	NA
chr3	151410604	rs17283052	C	T	1079.64	PASS	55	NA
chr3	151522187	rs7631395	A	G	973.64	PASS	67	NA
chr3	151822313	rs76248492	A	G	1204.64	PASS	74	NA
chr3	151926875	rs2681499	C	T	1025.64	PASS	64	NA
chr3	152075883	rs13094219	T	C	1715.64	PASS	79	NA
chr3	152137831	rs13064084	C	T	1109.64	PASS	49	NA
chr3	152402187	rs9917622	A	G	1057.64	PASS	50	NA
chr3	152425665	rs34761467	A	G	779.64	PASS	58	NA
chr3	152473129	rs1434794	T	C	713.64	PASS	67	NA
chr3	152667243	rs1400608	T	C	704.64	PASS	51	NA
chr3	152938391	rs12497252	G	T	1078.64	PASS	52	NA
chr3	153368361	rs9833855	A	T	948.06	PASS	25	NA
chr3	154043581	rs6770182	G	A	989.64	PASS	55	NA
chr3	154282966	rs714484	G	A	805.64	PASS	68	NA
chr3	154304045	rs9832113	T	C	601.64	PASS	45	NA
chr3	155012829	rs17382566	T	C	938.64	PASS	58	NA
chr3	155231205	rs16846961	T	C	1160.64	PASS	55	NA
chr3	155272047	rs62279085	T	C	721.64	PASS	56	NA
chr3	155314264	rs62279129	T	C	2045.64	PASS	75	NA
chr3	155418250	rs6807784	T	A	1143.64	PASS	66	NA
chr3	155440695	rs12696031	C	T	432.64	PASS	40	NA
chr3	155462055	rs4680182	G	A	1387.64	PASS	66	NA
chr3	155487150	rs1125539	A	G	1397.64	PASS	73	NA
chr3	155516182	rs12637360	C	T	922.64	PASS	56	NA
chr3	155536193	rs628026	C	A	1119.64	PASS	62	NA
chr3	155577350	rs359556	A	T	920.64	PASS	48	NA
chr3	155598365	rs359572	C	T	1379.64	PASS	67	NA
chr3	155638954	rs9844708	T	C	1047.64	PASS	62	NA
chr3	155699227	rs447359	T	C	871.64	PASS	49	NA
chr3	155791874	rs6804188	C	T	551.64	PASS	48	NA
chr3	155812176	rs168587	A	G	774.64	PASS	70	NA
chr3	155855870	rs7643630	C	T	393.64	PASS	25	NA
chr3	155933374	rs3772116	G	A	1011.64	PASS	62	NA
chr3	155975688	rs67415783	C	T	810.64	PASS	51	NA
chr3	156332590	rs1450103	C	T	907.64	PASS	45	NA
chr3	156491499	rs147069778	C	A	1246.64	PASS	66	NA
chr3	156532919	rs4680280	G	A	929.64	PASS	62	NA
chr3	156635372	rs6792049	T	C	811.64	PASS	53	NA
chr3	156695844	rs112709851	G	C	344.64	PASS	31	NA
chr3	156718373	rs112325066	G	A	990.04	PASS	54	NA
chr3	156741610	rs4364127	C	T	924.64	PASS	50	NA
chr3	156762206	rs344046	A	G	794.64	PASS	58	NA
chr3	156848425	rs143627983	C	T	669.64	PASS	52	NA
chr3	156957527	rs9844054	C	T	1036.64	PASS	61	NA
chr3	157019112	rs6779199	C	T	964.64	PASS	70	NA
chr3	157180432	rs62276465	C	T	1454.64	PASS	58	NA
chr3	157672357	rs9883905	G	A	993.64	PASS	57	NA
chr3	157735627	rs75775891	C	T	1083.64	PASS	64	NA
chr3	157818394	rs16828352	C	T	1457.64	PASS	78	NA
chr3	158148115	rs6787072	C	T	1206.64	PASS	68	NA
chr3	158229919	rs698990	T	C	1042.64	PASS	63	NA
chr3	158312308	rs1193511	T	A	553.64	PASS	55	NA
chr3	158394147	rs28820925	T	C	1173.64	PASS	47	NA
chr3	158435227	rs4680434	T	A	1522.64	PASS	59	NA
chr3	158455777	rs9872889	C	G	880.64	PASS	31	NA
chr3	158475878	rs1595030	G	A	1185.64	PASS	47	NA
chr3	158496052	rs17684859	T	C	1115.64	PASS	45	NA
chr3	158537898	rs11708784	T	C	1813.64	PASS	66	NA
chr3	158662361	rs9878187	G	A	1512.64	PASS	48	NA
chr3	158785443	rs7616425	C	T	1007.64	PASS	46	NA
chr3	158826381	rs4680470	G	A	1214.64	PASS	48	NA
chr3	159385343	rs4086062	A	C	1008.64	PASS	42	NA
chr3	159540582	rs1387693	C	T	402.64	PASS	43	NA
chr3	159804276	rs13080768	G	C	1242.64	PASS	48	NA
chr3	159923544	rs55864565	G	A	1313.64	PASS	51	NA
chr3	160060583	rs13095302	A	G	277.64	PASS	42	NA
chr3	160081338	rs9821064	G	C	274.64	PASS	35	NA
chr3	160104441	rs66550246	A	G	505.64	PASS	52	NA
chr3	160298658	rs6791261	T	C	984.64	PASS	40	NA
chr3	160318660	rs1953506	G	C	1437.64	PASS	48	NA
chr3	160340272	rs11720689	T	C	1350.64	PASS	55	NA
chr3	160388342	rs73875259	C	T	1284.64	PASS	47	NA
chr3	160491238	rs1369666	A	T	920.64	PASS	46	NA
chr3	160514452	rs73875290	G	A	1274.64	PASS	45	NA
chr3	160558107	rs7621724	G	C	1717.64	PASS	63	NA
chr3	160578278	rs17236544	T	C	1467.64	PASS	53	NA
chr3	160898386	rs6441335	G	A	983.64	PASS	37	NA
chr3	161209501	rs35127376	T	C	2172.64	PASS	75	NA
chr3	161257788	rs7647374	T	A	2469.64	PASS	87	NA
chr3	161596966	rs6783402	G	A	911.64	PASS	95	NA
chr3	161818648	rs10936248	T	C	961.64	PASS	66	NA
chr3	161884751	rs3912845	T	C	956.64	PASS	69	NA
chr3	161910032	rs7649119	A	C	986.64	PASS	58	NA
chr3	161930772	rs1492143	A	C	1011.64	PASS	55	NA
chr3	161952021	rs6441421	G	A	708.64	PASS	54	NA
chr3	161972301	rs9841566	C	T	894.64	PASS	52	NA
chr3	161993624	rs62280470	C	T	1270.64	PASS	61	NA
chr3	162013656	rs34264430	A	G	1135.64	PASS	54	NA
chr3	162033669	rs62280492	A	G	813.64	PASS	41	NA
chr3	162114041	rs4856764	G	A	1373.64	PASS	70	NA
chr3	162432371	rs4266210	T	C	1126.64	PASS	65	NA
chr3	162452511	rs76023712	G	A	984.64	PASS	65	NA
chr3	162493303	rs74883110	A	C	931.64	PASS	58	NA
chr3	162514214	rs9879737	A	T	681.64	PASS	45	NA
chr3	162657574	rs9873740	T	G	1005.64	PASS	52	NA
chr3	162720664	rs13077716	T	A	850.64	PASS	66	NA
chr3	162742450	rs12495037	A	G	513.64	PASS	52	NA
chr3	162762474	rs35261604	G	A	1059.64	PASS	63	NA
chr3	162782715	rs13067070	G	A	662.64	PASS	52	NA
chr3	162802772	rs12490361	C	T	852.64	PASS	52	NA
chr3	162870918	rs9815176	A	G	664.64	PASS	47	NA
chr3	162892148	rs56128144	C	T	524.64	PASS	54	NA
chr3	162912527	rs206869	C	T	565.64	PASS	53	NA
chr3	162932664	rs9836765	G	A	617.64	PASS	41	NA
chr3	162974089	rs28665636	G	A	912.64	PASS	54	NA
chr3	163096571	rs9849444	T	A	647.64	PASS	51	NA
chr3	163179158	rs9828602	A	G	700.64	PASS	45	NA
chr3	163199545	rs1546082	C	G	746.64	PASS	52	NA
chr3	163307307	rs1593648	C	T	982.64	PASS	56	NA
chr3	163794544	rs115525353	T	A	679.64	PASS	54	NA
chr3	163821953	rs184775040	T	A	1191.64	PASS	58	NA
chr3	164019525	rs34262820	C	T	887.64	PASS	53	NA
chr3	164080674	rs12485817	G	A	662.64	PASS	58	NA
chr3	164121797	rs73170753	C	T	865.64	PASS	57	NA
chr3	164202988	rs471175	A	T	1121.64	PASS	58	NA
chr3	164308707	rs11713607	G	A	1105.64	PASS	48	NA
chr3	164434024	rs6793772	A	C	1135.64	PASS	56	NA
chr3	164454200	rs783585	C	T	1210.64	PASS	55	NA
chr3	164494590	rs1351067	A	G	870.64	PASS	51	NA
chr3	164535918	rs71625488	C	T	1043.64	PASS	50	NA
chr3	164583391	rs1031834	A	G	1003.64	PASS	49	NA
chr3	164728644	rs75499898	T	G	700.64	PASS	55	NA
chr3	164751034	rs77407234	C	T	773.64	PASS	52	NA
chr3	164772075	rs78268845	T	A	951.64	PASS	51	NA
chr3	164882802	rs1993522	T	C	590.64	PASS	39	NA
chr3	164924752	rs1598829	A	G	1230.64	PASS	60	NA
chr3	165030142	rs4557160	T	C	841.64	PASS	51	NA
chr3	165050822	rs9290254	C	T	809.64	PASS	46	NA
chr3	165091228	rs6444144	C	T	910.64	PASS	55	NA
chr3	165217577	rs1371571	T	C	1374.64	PASS	66	NA
chr3	165663877	rs2688422	G	A	1597.64	PASS	63	NA
chr3	165854221	rs966224	T	C	608.64	PASS	50	NA
chr3	165897071	rs282185	T	G	1356.64	PASS	54	NA
chr3	165965953	rs9829437	G	A	984.64	PASS	53	NA
chr3	165987410	rs2197903	C	T	1206.64	PASS	62	NA
chr3	166008988	rs73169009	C	G	862.64	PASS	51	NA
chr3	166218782	rs9857044	T	G	1045.64	PASS	55	NA
chr3	166238911	rs1440664	G	A	1035.64	PASS	57	NA
chr3	166279694	rs478874	A	G	843.64	PASS	48	NA
chr3	166299766	rs78246036	G	A	932.64	PASS	45	NA
chr3	166691214	rs114371544	C	T	1066.64	PASS	42	NA
chr3	166814288	rs4129369	C	G	1155.64	PASS	48	NA
chr3	166978539	rs114553929	C	T	892.64	PASS	53	NA
chr3	167073319	rs997361	T	A	1336.64	PASS	79	NA
chr3	167538231	rs4117792	T	C	1179.64	PASS	54	NA
chr3	167680962	rs9860307	C	T	977.64	PASS	56	NA
chr3	168041148	rs73174984	G	T	736.64	PASS	48	NA
chr3	169057785	rs115640425	C	G	973.64	PASS	57	NA
chr3	169278776	rs78457824	A	G	1067.64	PASS	54	NA
chr3	169299605	rs16853449	G	A	1207.64	PASS	47	NA
chr3	169340221	rs2106124	G	A	1178.64	PASS	57	NA
chr3	169382169	rs16853618	T	A	923.64	PASS	59	NA
chr3	169689019	rs79683019	C	A	1418.64	PASS	49	NA
chr3	169785644	rs2141595	C	T	1198.64	PASS	61	NA
chr3	169834593	rs7647824	A	G	1454.64	PASS	58	NA
chr3	170133817	rs12635523	A	T	944.64	PASS	51	NA
chr3	170160232	rs17826507	T	G	650.64	PASS	60	NA
chr3	170183121	rs9866351	G	A	1515.64	PASS	75	NA
chr3	170246399	rs149701514	C	T	1480.64	PASS	59	NA
chr3	170287318	rs9868974	A	G	781.64	PASS	47	NA
chr3	170347984	rs79695478	A	G	1222.64	PASS	58	NA
chr3	170441346	rs969217	C	T	1019.64	PASS	49	NA
chr3	170533814	rs10513683	T	G	1561.64	PASS	69	NA
chr3	170671304	rs112420281	A	G	1270.64	PASS	59	NA
chr3	170691714	rs73044036	C	T	974.64	PASS	47	NA
chr3	170804438	rs12485248	A	G	1061.64	PASS	49	NA
chr3	170897458	rs116526679	G	A	815.64	PASS	53	NA
chr3	171016241	rs111529448	C	T	760.64	PASS	43	NA
chr3	171180813	rs9870583	C	T	1073.64	PASS	59	NA
chr3	171309112	rs6765169	G	A	1339.64	PASS	56	NA
chr3	171370702	rs13096700	G	T	678.64	PASS	40	NA
chr3	171390810	rs9290412	A	G	565.64	PASS	45	NA
chr3	171411260	rs13099930	A	G	914.64	PASS	66	NA
chr3	171680234	rs9881170	T	G	410.64	PASS	34	NA
chr3	171720487	rs4894742	G	A	525.64	PASS	43	NA
chr3	172004018	rs2168457	A	T	1040.64	PASS	74	NA
chr3	172025251	rs521022	T	A	1169.64	PASS	49	NA
chr3	172065756	rs4894797	G	A	571.64	PASS	47	NA
chr3	172085923	rs6762040	C	T	1030.64	PASS	72	NA
chr3	172192852	rs6445042	A	G	1074.64	PASS	59	NA
chr3	172215279	rs12629746	C	A	1563.64	PASS	73	NA
chr3	172257056	rs7637779	A	G	724.64	PASS	56	NA
chr3	172331380	rs9861295	T	C	817.64	PASS	57	NA
chr3	172351976	rs559529	A	G	552.64	PASS	37	NA
chr3	172372638	rs611095	A	C	148.64	PASS	24	NA
chr3	172522425	rs1823227	T	G	776.64	PASS	49	NA
chr3	174375138	rs9844366	G	A	658.64	PASS	45	NA
chr3	174395402	rs1522258	G	T	1028.64	PASS	45	NA
chr3	174416289	rs35684641	T	C	745.64	PASS	41	NA
chr3	174499620	rs115171608	G	A	1000.64	PASS	50	NA
chr3	174548647	rs183347225	C	T	1031.64	PASS	55	NA
chr3	174568885	rs9880239	G	T	883.64	PASS	51	NA
chr3	174722001	rs151104301	A	T	632.64	PASS	41	NA
chr3	174745599	rs490042	G	A	878.64	PASS	46	NA
chr3	174765744	rs13086115	T	C	1330.64	PASS	59	NA
chr3	174786479	rs1082578	G	A	715.64	PASS	29	NA
chr3	175142617	rs57151900	T	A	559.64	PASS	51	NA
chr3	175205525	rs10936826	T	C	926.64	PASS	87	NA
chr3	175429210	rs5008565	C	T	2019.06	PASS	57	NA
chr3	175601358	rs11710630	T	C	2101.64	PASS	80	NA
chr3	175778817	rs3119997	C	G	694.64	PASS	49	NA
chr3	175957917	rs73035287	T	C	798.64	PASS	48	NA
chr3	175998811	rs116174792	A	G	1100.64	PASS	65	NA
chr3	176200147	rs9833289	G	A	658.64	PASS	47	NA
chr3	176220277	rs16826757	G	A	905.64	PASS	42	NA
chr3	176366157	rs301239	A	G	466.64	PASS	33	NA
chr3	176386873	rs301206	T	G	1160.64	PASS	54	NA
chr3	176474259	rs1825379	G	A	1080.64	PASS	53	NA
chr3	176908048	rs2862622	A	T	1217.64	PASS	50	NA
chr3	176928440	rs4857662	A	G	710.64	PASS	37	NA
chr3	177179626	rs76902333	C	G	869.64	PASS	47	NA
chr3	177211954	rs7611527	C	T	1121.64	PASS	65	NA
chr3	177233837	rs9869571	G	A	655.64	PASS	46	NA
chr3	177330656	rs73039998	G	A	1028.64	PASS	56	NA
chr3	177503719	rs4857699	G	T	733.64	PASS	60	NA
chr3	177794435	rs3943753	G	A	1030.64	PASS	59	NA
chr3	178211394	rs137927399	C	T	417.64	PASS	41	NA
chr3	179799446	rs13091139	G	A	496.64	PASS	37	NA
chr3	180458551	rs4295168	G	C	657.64	PASS	33	NA
chr3	180778490	rs6764407	T	G	646.64	PASS	26	NA
chr3	180843583	rs35769354	G	A	307.64	PASS	14	NA
chr3	180894631	rs4854996	T	G	705.64	PASS	35	NA
chr3	180918148	rs1805565	G	A	992.64	PASS	48	NA
chr3	180940045	rs567741	C	G	516.64	PASS	34	NA
chr3	181779137	rs6779908	T	C	741.64	PASS	34	NA
chr3	181799786	rs833267	T	G	964.64	PASS	47	NA
chr3	181881957	rs73184129	C	T	507.64	PASS	53	NA
chr3	182049467	rs78572656	G	A	554.64	PASS	41	NA
chr3	182973526	rs4859149	T	C	715.64	PASS	47	NA
chr3	183037421	rs2270968	T	G	894.64	PASS	47	NA
chr3	183057969	rs67514336	T	C	1208.64	PASS	60	NA
chr3	183078122	rs2314738	C	T	692.64	PASS	37	NA
chr3	183325577	rs6767909	C	T	659.64	PASS	52	NA
chr3	183657108	rs78607602	C	A	511.64	PASS	37	NA
chr3	183748451	rs262966	T	C	1000.64	PASS	45	NA
chr3	183768512	rs262957	T	C	673.64	PASS	43	NA
chr3	183871382	rs16858184	A	G	861.64	PASS	54	NA
chr3	183935930	rs4912515	A	G	924.64	PASS	55	NA
chr3	184059103	rs6797714	A	G	921.64	PASS	53	NA
chr3	184313050	rs34390533	C	A	600.64	PASS	41	NA
chr3	184728445	rs62286867	A	C	921.64	PASS	52	NA
chr3	184812202	rs7640976	C	G	992.64	PASS	48	NA
chr3	184832713	rs9830734	A	G	970.64	PASS	42	NA
chr3	184942135	rs13066369	C	T	671.64	PASS	40	NA
chr3	184967751	rs4308256	T	C	872.64	PASS	49	NA
chr3	184990468	rs7647886	C	T	942.64	PASS	44	NA
chr3	185032768	rs11925956	G	C	725.64	PASS	40	NA
chr3	185052941	rs35670830	C	T	835.64	PASS	53	NA
chr3	185364667	rs6444058	T	C	332.64	PASS	41	NA
chr3	185634646	rs112981521	C	T	919.64	PASS	57	NA
chr3	185672002	rs77118184	A	T	864.64	PASS	55	NA
chr3	185911780	rs2002675	A	G	901.64	PASS	49	NA
chr3	186322162	rs7647225	T	C	1293.64	PASS	60	NA
chr3	187017177	rs9851691	G	A	545.64	PASS	42	NA
chr3	187108103	rs9829834	C	T	1023.64	PASS	47	NA
chr3	187801774	rs13058955	G	A	937.64	PASS	52	NA
chr3	188242541	rs6764972	T	C	755.64	PASS	42	NA
chr3	188286351	rs79514454	A	G	1101.64	PASS	57	NA
chr3	188389753	rs144444612	G	A	547.64	PASS	29	NA
chr3	188419979	rs13319297	A	G	498.64	PASS	38	NA
chr3	188482824	rs16863367	T	C	862.64	PASS	46	NA
chr3	188753995	rs76335094	A	G	695.64	PASS	44	NA
chr3	188892210	rs16863691	G	T	897.64	PASS	64	NA
chr3	189419243	rs1145940	G	C	558.64	PASS	51	NA
chr3	189439751	rs3907005	A	T	1015.64	PASS	49	NA
chr3	189522443	rs13086214	A	G	736.64	PASS	47	NA
chr3	190629943	rs1024949	T	C	580.64	PASS	47	NA
chr3	191350073	rs371857	A	G	1071.64	PASS	45	NA
chr3	191472176	rs2886242	A	G	888.64	PASS	50	NA
chr3	192932467	rs2651069	G	A	344.64	PASS	24	NA
chr3	193602460	rs281799	G	A	831.64	PASS	63	NA
chr3	193630445	rs371428	C	T	1188.64	PASS	68	NA
chr3	193668749	rs414237	C	T	664.64	PASS	60	NA
chr3	193902721	rs2651165	T	C	1616.64	PASS	59	NA
chr3	193987537	rs11712931	G	C	776.64	PASS	57	NA
chr3	194255744	rs4686681	G	A	398.64	PASS	46	NA
chr3	194344911	rs6800669	A	G	1435.64	PASS	57	NA
chr3	194365186	rs12494570	T	C	702.64	PASS	59	NA
chr3	194595452	rs1773177	A	C	1837.64	PASS	74	NA
chr3	194654067	rs1773208	C	G	963.64	PASS	46	NA
chr3	195136324	rs115717084	C	T	1080.64	PASS	47	NA
chr3	195179703	rs11719455	C	T	608.64	PASS	61	NA
chr3	195314808	rs7625484	A	C	1232.64	PASS	52	NA
chr3	195453691	rs10933645	A	G	376.64	PASS	40	NA
chr3	196123124	rs6771592	G	C	668.64	PASS	57	NA
chr3	196401300	rs7632728	C	T	196.64	PASS	17	NA
chr3	196500235	rs115321043	C	T	974.64	PASS	65	NA
chr3	196545055	rs12487189	T	C	1191.64	PASS	66	NA
chr3	196609921	rs9883029	C	T	1467.64	PASS	54	NA
chr3	196825475	rs73205848	C	T	1014.64	PASS	66	NA
chr3	196907656	rs62410859	A	G	843.64	PASS	67	NA
chr3	197065069	rs76508171	C	T	1027.64	PASS	48	NA
chr3	197222619	rs75979863	C	A	1392.64	PASS	59	NA
chr3	197242820	rs4413294	T	C	1192.64	PASS	50	NA
chr3	197266423	rs4916469	C	T	1300.64	PASS	53	NA
chr3	197782227	rs1273557	A	G	1106.64	PASS	53	NA
chr3	197802596	rs611635	C	T	1508.64	PASS	69	NA
chr3	197846459	rs138605392	G	A	369.64	PASS	34	NA
chr3	197985280	rs114431631	G	A	1117.64	PASS	39	NA
chr3	198008818	rs116442489	C	G	2084.64	PASS	78	NA
chr8	17791763	rs10102764	C	T	489.64	PASS	30	NA
chr8	42850559	rs6474422	T	C	617.64	PASS	30	NA
chr8	47734711	rs117812720	C	G	2271.64	PASS	73	NA
chr8	52708663	rs62501683	C	G	223.64	PASS	57	NA
chr8	80027415	rs12156383	C	A	1069.64	PASS	71	NA
chr8	94938023	rs896851	T	C	1559.64	PASS	100	NA
chr8	102518416	rs4734633	C	A	2194.64	PASS	114	NA
chr8	102855232	rs2679753	T	A	898.64	PASS	63	NA
chr8	140992294	rs306959	A	G	57.26	PASS	56	NA
chr8	141594004	rs74439182	G	A	381.64	PASS	44	NA
chr8	142271822	rs76669344	C	T	1017.64	PASS	69	NA
chr8	143256820	rs7824894	T	C	537.64	PASS	54	NA
chr9	92285325	rs10820965	A	T	1080.64	PASS	41	NA
chr9	93173500	rs6479461	T	C	795.64	PASS	35	NA
chr9	95595884	rs882130	T	C	728.64	PASS	32	NA
chr9	107459063	rs1342321	C	T	1407.64	PASS	55	NA
chr9	111473335	rs3739705	A	G	139.64	PASS	57	NA
chr9	125737335	rs12345049	T	C	915.64	PASS	38	NA
chr9	128809477	rs2417128	G	A	738.64	PASS	63	NA
chr9	129636921	rs1045647	T	C	658.64	PASS	59	NA
chr9	131264071	rs3739508	C	A	1301.64	PASS	53	NA
chr9	133365882	rs2269894	T	C	2010.64	PASS	66	NA
chr9	136105830	rs186456844	G	T	1648.64	PASS	58	NA
chr9	136474229	rs45459100	G	A	1194.64	PASS	40	NA
chr9	136684428	rs1889047	G	A	892.64	PASS	29	NA
chr9	136789140	rs2784047	A	C	277.64	PASS	52	NA
chr9	136888840	rs2784069	C	T	1000.64	PASS	35	NA
chr9	137176160	rs28571106	T	C	1435.64	PASS	52	NA
chr9	137246913	rs62584884	C	T	1223.64	PASS	54	NA
chr19	714739	rs8102776	C	T	340.64	PASS	19	NA
chr19	2817395	rs1736190	A	G	450.64	PASS	26	NA
chr19	7907730	rs8107967	A	G	469.64	PASS	25	NA
chr19	10324188	rs78439352	G	A	829.64	PASS	35	NA
chr19	11132769	rs5742911	A	G	364.64	PASS	43	NA
chr19	11495489	rs74759079	G	T	1214.64	PASS	48	NA
chr19	12937794	rs1010222	A	G	661.64	PASS	58	NA
chr19	12960268	rs2965216	G	A	169.64	PASS	50	NA
chr19	36234506	rs4315447	A	C	356.64	PASS	44	NA
chr19	37647224	rs12462505	C	G	212.64	PASS	45	NA
chr19	38724693	rs3786851	C	T	1228.64	PASS	42	NA
chr19	40605163	rs2303729	G	A	835.64	PASS	37	NA
chr19	43479327	rs372476448	G	A	1373.67	PASS	43	NA
chr19	45757490	rs4802276	T	C	154.64	PASS	46	NA
chr19	46005096	rs10424640	C	T	345.64	PASS	44	NA
chr19	46173462	rs2341904	T	C	445.64	PASS	48	NA
chr19	48465818	rs73050909	G	A	1006.64	PASS	35	NA
chr19	55113980	rs45620341	G	A	873.64	PASS	33	NA
chr19	55269119	rs10404178	T	C	1277.64	PASS	47	NA
chr19	57573562	rs3746222	G	A	1206.64	PASS	41	NA
chr19	58268419	rs427988	G	T	292.64	PASS	48	NA
chr19	58490274	rs35219954	T	C	747.64	PASS	61	NA
chr6	514855	rs2493012	G	A	530.64	PASS	24	NA
chr6	535623	rs2473484	G	C	485.64	PASS	43	NA
chr6	556106	rs2064302	G	A	416.64	PASS	26	NA
chr6	1347995	rs9405136	G	T	872.64	PASS	46	NA
chr6	1954679	rs147977486	T	C	868.64	PASS	51	NA
chr6	2017879	rs193151192	T	C	663.64	PASS	51	NA
chr6	2147126	rs11752769	T	C	694.64	PASS	47	NA
chr6	2262694	rs145344419	A	G	954.64	PASS	45	NA
chr6	2786329	rs17135727	C	T	762.64	PASS	43	NA
chr6	2956209	rs10900931	G	T	973.64	PASS	49	NA
chr6	3555473	rs67780527	T	A	782.64	PASS	49	NA
chr6	3627342	rs7744777	C	T	543.64	PASS	37	NA
chr6	4059382	rs707988	A	G	945.64	PASS	50	NA
chr6	4590313	rs4960005	C	T	692.64	PASS	44	NA
chr6	4718006	rs9378906	C	T	604.64	PASS	41	NA
chr6	4779179	rs6921417	G	A	877.64	PASS	47	NA
chr6	4900797	rs377655199	A	G	512.04	PASS	22	NA
chr6	5349937	rs62386901	C	T	256.64	PASS	25	NA
chr6	5399223	rs2911723	A	G	614.64	PASS	28	NA
chr6	6859093	rs9405318	G	A	620.64	PASS	41	NA
chr6	7314173	rs1359437	A	T	738.64	PASS	36	NA
chr6	7355237	rs2764074	T	C	1125.64	PASS	68	NA
chr6	8002325	rs1555247	T	A	932.64	PASS	50	NA
chr6	8085645	rs12197549	C	G	769.64	PASS	51	NA
chr6	8218334	rs520215	A	G	860.64	PASS	46	NA
chr6	8493603	rs77216094	C	T	586.64	PASS	32	NA
chr6	10743632	rs520468	T	C	849.64	PASS	44	NA
chr6	10900787	rs9379922	G	C	667.64	PASS	41	NA
chr6	11121760	rs9468452	A	G	962.64	PASS	41	NA
chr6	11252826	rs12214344	A	G	832.64	PASS	46	NA
chr6	11287754	rs2327391	T	G	804.64	PASS	41	NA
chr6	11397880	rs4324765	T	C	613.64	PASS	39	NA
chr6	12010606	rs78825705	G	A	355.64	PASS	38	NA
chr6	12031933	rs115348457	G	A	1096.64	PASS	48	NA
chr6	12052684	rs71551285	A	G	569.64	PASS	47	NA
chr6	12073771	rs71551288	A	T	687.64	PASS	38	NA
chr6	12117322	rs2327514	G	A	728.64	PASS	43	NA
chr6	12369288	rs13199487	G	T	625.64	PASS	47	NA
chr6	13193559	rs1223558	T	A	453.64	PASS	29	NA
chr6	13414316	rs519890	G	A	478.64	PASS	36	NA
chr6	13439053	rs1345030	T	A	677.64	PASS	38	NA
chr6	13625181	rs10948800	A	G	705.64	PASS	60	NA
chr6	13956077	rs280173	A	G	932.64	PASS	43	NA
chr6	14244107	rs16874862	T	C	721.64	PASS	40	NA
chr6	14303270	rs6459344	T	A	657.64	PASS	38	NA
chr6	14526365	rs6920775	T	C	550.64	PASS	39	NA
chr6	14578104	rs2327824	C	A	520.64	PASS	43	NA
chr6	14617494	rs9464701	C	T	803.64	PASS	44	NA
chr6	14933518	rs72828806	G	A	775.64	PASS	42	NA
chr6	15055037	rs79824238	G	A	875.64	PASS	47	NA
chr6	15075193	rs2327849	T	G	577.64	PASS	37	NA
chr6	15596761	rs6903266	T	C	1191.64	PASS	48	NA
chr6	15644128	rs74563575	G	A	1101.64	PASS	60	NA
chr6	15742466	rs9396601	C	T	773.64	PASS	45	NA
chr6	15938374	rs10949321	A	T	792.64	PASS	48	NA
chr6	16043714	rs7742439	T	G	516.64	PASS	32	NA
chr6	16172739	rs2235214	G	C	559.64	PASS	33	NA
chr6	16257985	rs7742883	A	G	624.64	PASS	30	NA
chr6	16300593	rs16877817	A	C	846.64	PASS	41	NA
chr6	16344461	rs179986	T	C	1088.64	PASS	52	NA
chr6	16364691	rs179967	A	G	729.64	PASS	46	NA
chr6	16388220	rs179957	A	G	731.64	PASS	39	NA
chr6	16807331	rs13193662	A	G	770.64	PASS	51	NA
chr6	16898889	rs4145202	G	A	766.64	PASS	41	NA
chr6	16960373	rs72829855	G	A	946.64	PASS	49	NA
chr6	17424126	rs9297035	A	G	747.64	PASS	41	NA
chr6	17444674	rs9383284	G	T	443.64	PASS	34	NA
chr6	17464784	rs9370994	A	G	883.64	PASS	44	NA
chr6	17486912	rs4716145	A	C	713.64	PASS	36	NA
chr6	17522750	rs72835434	G	A	905.64	PASS	52	NA
chr6	17613452	rs6459560	G	A	765.64	PASS	35	NA
chr6	17634819	rs7770657	G	A	1207.64	PASS	50	NA
chr6	17655278	rs9367956	G	A	1039.64	PASS	53	NA
chr6	18034749	rs62395674	A	G	999.64	PASS	49	NA
chr6	18715648	rs17646144	A	G	457.64	PASS	39	NA
chr6	18896326	rs1413816	C	T	685.64	PASS	47	NA
chr6	18917947	rs2105373	A	G	637.64	PASS	54	NA
chr6	18937986	rs72826461	T	A	514.64	PASS	49	NA
chr6	18958592	rs1855609	C	T	780.64	PASS	45	NA
chr6	19104608	rs62404417	T	C	690.64	PASS	50	NA
chr6	20113520	rs62404794	C	T	602.64	PASS	38	NA
chr6	20233561	rs2148941	T	C	550.64	PASS	40	NA
chr6	20254744	rs1327658	C	T	866.64	PASS	48	NA
chr6	20416119	rs4142184	C	T	838.64	PASS	56	NA
chr6	20437534	rs9348429	T	C	427.64	PASS	32	NA
chr6	20480355	rs3828858	A	G	895.64	PASS	48	NA
chr6	20500535	rs12205104	A	G	900.64	PASS	49	NA
chr6	20697361	rs17824500	G	T	895.64	PASS	43	NA
chr6	20718239	rs17226774	T	C	876.64	PASS	53	NA
chr6	20758402	rs2819999	A	G	776.64	PASS	35	NA
chr6	20779247	rs9358367	C	T	391.64	PASS	28	NA
chr6	20799939	rs9368238	G	C	906.64	PASS	48	NA
chr6	20820368	rs188782644	G	A	833.64	PASS	50	NA
chr6	20923044	rs9460578	T	A	530.64	PASS	40	NA
chr6	20985107	rs201354	G	A	582.64	PASS	39	NA
chr6	21070931	rs4382241	C	T	506.64	PASS	41	NA
chr6	21092344	rs7762964	C	T	721.64	PASS	35	NA
chr6	21125128	rs34857211	C	T	723.64	PASS	47	NA
chr6	21211566	rs12201217	C	T	1052.64	PASS	51	NA
chr6	21231651	rs35121088	A	T	538.64	PASS	31	NA
chr6	21274124	rs12528662	A	G	818.64	PASS	36	NA
chr6	21295554	rs12527245	A	G	904.64	PASS	54	NA
chr6	21373763	rs113461797	C	T	715.64	PASS	44	NA
chr6	21426513	rs55779508	T	C	462.64	PASS	25	NA
chr6	21471076	rs9466105	A	G	766.64	PASS	47	NA
chr6	21538935	rs9358438	T	C	976.64	PASS	42	NA
chr6	21589873	rs9368326	A	G	541.64	PASS	31	NA
chr6	22284310	rs2744118	A	G	665.64	PASS	41	NA
chr6	22536497	rs9356827	T	C	983.64	PASS	50	NA
chr6	22993291	rs2473701	C	T	874.64	PASS	48	NA
chr6	23123425	rs138900913	T	G	735.64	PASS	47	NA
chr6	23165246	rs4293987	C	T	669.64	PASS	39	NA
chr6	23633869	rs2145771	C	T	999.64	PASS	47	NA
chr6	24413229	rs6920147	A	G	785.64	PASS	48	NA
chr6	24667434	rs3181228	C	T	515.64	PASS	40	NA
chr6	24728887	rs2328830	T	C	1259.64	PASS	61	NA
chr6	24749474	rs9356945	A	T	1027.64	PASS	48	NA
chr6	24789745	rs12206939	G	T	1005.64	PASS	54	NA
chr6	24964097	rs675188	C	G	619.64	PASS	28	NA
chr6	24984710	rs9295639	A	G	756.64	PASS	45	NA
chr6	25065831	rs186237	A	T	874.64	PASS	52	NA
chr6	25279891	rs6914799	C	A	504.64	PASS	42	NA
chr6	25299999	rs2690127	T	G	385.64	PASS	30	NA
chr6	25320692	rs4712908	C	T	709.64	PASS	45	NA
chr6	25386324	rs188542	C	T	719.64	PASS	35	NA
chr6	25406468	rs13214013	C	T	556.64	PASS	33	NA
chr6	25549318	rs76463668	C	T	581.64	PASS	47	NA
chr6	25804457	rs62392759	C	A	572.64	PASS	42	NA
chr6	25865038	rs1165207	T	C	701.64	PASS	42	NA
chr6	26104404	rs198851	T	G	736.64	PASS	45	NA
chr6	26125114	rs129128	C	T	767.64	PASS	43	NA
chr6	26148098	rs806973	A	G	456.64	PASS	40	NA
chr6	26380726	rs79186076	T	A	635.64	PASS	32	NA
chr6	26665223	rs867796	G	T	647.64	PASS	41	NA
chr6	27489470	rs12210390	A	T	581.64	PASS	32	NA
chr6	27979494	rs62401421	C	G	926.64	PASS	53	NA
chr6	33585803	rs394199	C	T	494.64	PASS	42	NA
chr6	34201998	rs1211163	A	T	771.64	PASS	38	NA
chr6	34284575	rs6691	C	T	515.64	PASS	31	NA
chr6	34429516	rs4713780	G	A	657.64	PASS	40	NA
chr6	34620319	rs56731363	G	A	1186.64	PASS	48	NA
chr6	34677086	rs2064254	T	C	610.64	PASS	44	NA
chr6	34772098	rs9394248	A	G	1023.64	PASS	56	NA
chr6	34792806	rs7752522	T	C	665.64	PASS	47	NA
chr6	34853484	rs114752273	G	T	1426.64	PASS	65	NA
chr6	34874415	rs11969436	C	T	624.64	PASS	58	NA
chr6	34923091	rs16895659	T	C	757.64	PASS	44	NA
chr6	34945409	rs13193526	G	A	972.64	PASS	54	NA
chr6	34967684	rs847858	T	C	995.64	PASS	56	NA
chr6	34993583	rs3800440	G	A	671.64	PASS	52	NA
chr6	35329420	rs6933712	A	G	1101.64	PASS	58	NA
chr6	35419095	rs36018387	C	T	997.64	PASS	49	NA
chr6	35559852	rs139689589	C	A	688.64	PASS	40	NA
chr6	35826791	rs7744924	G	A	832.64	PASS	43	NA
chr6	35910141	rs9470169	A	G	728.64	PASS	44	NA
chr6	36096259	rs851007	G	A	966.64	PASS	50	NA
chr6	36193112	rs78666034	A	T	798.64	PASS	42	NA
chr6	36494230	rs4598	G	A	850.64	PASS	55	NA
chr6	36733450	rs151158020	G	A	990.64	PASS	60	NA
chr6	36962253	rs1150786	T	C	833.64	PASS	31	NA
chr6	37840613	rs259717	A	G	716.64	PASS	49	NA
chr6	37862041	rs10947707	A	T	1156.64	PASS	56	NA
chr6	37953177	rs2842517	A	C	487.64	PASS	40	NA
chr6	37995892	rs13220131	C	T	760.64	PASS	49	NA
chr6	38017249	rs9369029	C	T	771.64	PASS	50	NA
chr6	38082153	rs3800365	T	G	528.64	PASS	39	NA
chr6	38103711	rs4506034	T	C	412.64	PASS	36	NA
chr6	38151623	rs9470800	A	G	716.64	PASS	42	NA
chr6	38225217	rs12176364	C	T	808.64	PASS	56	NA
chr6	38267735	rs62397019	C	T	959.64	PASS	52	NA
chr6	38380176	rs4140443	T	G	805.64	PASS	55	NA
chr6	38401112	rs9349078	C	T	504.64	PASS	42	NA
chr6	38421525	rs2814899	G	A	968.64	PASS	48	NA
chr6	38464331	rs71544422	T	G	804.64	PASS	47	NA
chr6	38631790	rs1739626	C	A	962.64	PASS	50	NA
chr6	38767498	rs4279429	G	T	893.64	PASS	45	NA
chr6	39774611	rs302617	C	G	387.64	PASS	33	NA
chr6	40001910	rs2504087	A	G	1039.64	PASS	52	NA
chr6	40984524	rs9471456	A	G	1019.64	PASS	47	NA
chr6	41067119	rs11280	T	C	882.64	PASS	48	NA
chr6	42060492	rs12214487	G	A	1048.64	PASS	55	NA
chr6	42251556	rs6907771	A	G	450.64	PASS	34	NA
chr6	42300223	rs148347217	C	G	553.64	PASS	39	NA
chr6	42348624	rs12193143	T	C	825.64	PASS	40	NA
chr6	42378816	rs599088	C	T	881.64	PASS	53	NA
chr6	42640103	rs12204274	C	T	856.64	PASS	53	NA
chr6	42910527	rs140555788	G	C	483.64	PASS	26	NA
chr6	43010588	rs2236356	G	A	874.64	PASS	60	NA
chr6	43463262	rs1622800	C	A	390.64	PASS	36	NA
chr6	43636430	rs35679149	A	G	604.64	PASS	44	NA
chr6	44057538	rs9462957	A	G	615.64	PASS	41	NA
chr6	44098971	rs28711113	G	A	720.64	PASS	44	NA
chr6	44142444	rs10456528	C	T	521.64	PASS	32	NA
chr6	44411635	rs200250457	A	T	1347.06	PASS	51	NA
chr6	44454159	rs562561	G	T	1075.64	PASS	57	NA
chr6	44982856	rs114964699	C	A	600.64	PASS	38	NA
chr6	45113729	rs149411009	T	C	395.64	PASS	25	NA
chr6	45762323	rs114885706	A	G	822.64	PASS	43	NA
chr6	46216535	rs6458497	T	C	903.64	PASS	57	NA
chr6	46361060	rs10498766	T	G	748.64	PASS	35	NA
chr6	46381097	rs6903387	G	A	597.64	PASS	30	NA
chr6	47203617	rs75296246	C	T	594.64	PASS	37	NA
chr6	47381225	rs6929595	C	T	1038.64	PASS	41	NA
chr6	47422800	rs9296551	T	C	1055.64	PASS	47	NA
chr6	48308220	rs115473683	A	G	920.64	PASS	49	NA
chr6	48474804	rs62410706	G	A	867.64	PASS	29	NA
chr6	48497012	rs611749	G	A	661.64	PASS	41	NA
chr6	48862684	rs1938201	A	G	649.64	PASS	34	NA
chr6	48930372	rs7745458	G	A	1070.64	PASS	55	NA
chr6	48951383	rs10456612	T	A	610.64	PASS	43	NA
chr6	49033419	rs9395447	A	C	711.64	PASS	29	NA
chr6	49053957	rs6458655	C	T	817.64	PASS	45	NA
chr6	49074296	rs12198427	C	T	859.64	PASS	44	NA
chr6	49187563	rs56104201	C	G	795.64	PASS	47	NA
chr6	49438504	rs6941276	T	A	689.64	PASS	49	NA
chr6	49817956	rs609186	C	G	545.64	PASS	35	NA
chr6	50134825	rs9463574	T	C	496.64	PASS	37	NA
chr6	50155761	rs10948547	A	C	461.64	PASS	32	NA
chr6	50196906	rs9369937	T	C	677.64	PASS	40	NA
chr6	50310156	rs1492624	A	G	1034.64	PASS	50	NA
chr6	50395961	rs1492626	A	G	637.64	PASS	43	NA
chr6	50755912	rs2294469	T	G	1034.64	PASS	49	NA
chr6	51549750	rs17667036	C	T	588.64	PASS	42	NA
chr6	51889195	rs77741752	A	G	563.64	PASS	40	NA
chr6	51910649	rs72913648	G	A	211.64	PASS	33	NA
chr6	52206899	rs149307355	C	T	488.64	PASS	29	NA
chr6	52290157	rs10948694	G	T	1014.64	PASS	50	NA
chr6	52372026	rs12190988	C	T	797.64	PASS	41	NA
chr6	52393037	rs669893	A	G	917.64	PASS	56	NA
chr6	52434016	rs61444306	C	T	733.64	PASS	37	NA
chr6	52871887	rs62412906	T	C	705.64	PASS	64	NA
chr6	53025827	rs222458	A	G	1124.64	PASS	47	NA
chr6	53066246	rs222446	T	G	384.64	PASS	34	NA
chr6	53086387	rs2744449	G	C	537.64	PASS	46	NA
chr6	53500576	rs2066511	C	T	739.64	PASS	35	NA
chr6	53541536	rs680403	C	T	672.64	PASS	45	NA
chr6	53665149	rs185146948	G	A	1147.64	PASS	58	NA
chr6	53706596	rs6929063	T	C	536.64	PASS	38	NA
chr6	53809257	rs4269375	G	A	920.64	PASS	45	NA
chr6	54276803	rs56665530	T	A	834.64	PASS	49	NA
chr6	54340964	rs9395936	C	T	846.64	PASS	52	NA
chr6	54383370	rs952988	T	C	938.64	PASS	38	NA
chr6	54425535	rs9357804	T	C	704.64	PASS	56	NA
chr6	54508582	rs9464092	C	T	736.64	PASS	38	NA
chr6	54549293	rs1648202	C	T	562.64	PASS	37	NA
chr6	54658735	rs80342816	A	T	551.64	PASS	48	NA
chr6	54899522	rs4715491	A	G	1143.64	PASS	56	NA
chr6	54988872	rs4712083	C	A	843.64	PASS	55	NA
chr6	55008960	rs6903534	G	A	746.64	PASS	51	NA
chr6	55153127	rs62418285	C	T	842.64	PASS	46	NA
chr6	55398589	rs1032769	G	A	902.64	PASS	43	NA
chr6	55621897	rs9349784	C	A	824.64	PASS	40	NA
chr6	56090069	rs9396172	G	C	325.64	PASS	24	NA
chr6	56112666	rs2764058	T	C	594.64	PASS	31	NA
chr6	57082451	rs115186957	A	C	1182.64	PASS	46	NA
chr6	57260083	rs1013147	T	C	790.64	PASS	52	NA
chr6	57873805	rs7749396	C	T	495.64	PASS	38	NA
chr6	57951323	rs6937867	G	A	445.64	PASS	22	NA
chr6	58300410	rs3013146	T	C	452.64	PASS	37	NA
chr6	58375618	rs9391303	C	T	419.64	PASS	35	NA
chr6	60603233	rs190494899	C	T	660.64	PASS	41	NA
chr6	61121482	rs9500774	G	A	606.64	PASS	36	NA
chr6	61224718	rs1953626	G	A	884.64	PASS	39	NA
chr6	61246122	rs62423513	G	A	694.64	PASS	41	NA
chr6	61287195	rs62414389	G	A	653.64	PASS	40	NA
chr6	61307925	rs62414385	C	T	837.64	PASS	39	NA
chr6	61519239	rs7452381	C	T	816.64	PASS	50	NA
chr6	61559769	rs62424606	C	T	767.64	PASS	40	NA
chr6	61642382	rs1336342	G	A	385.64	PASS	28	NA
chr6	61806810	rs7776146	T	C	863.64	PASS	42	NA
chr6	61849823	rs6925549	G	T	771.64	PASS	43	NA
chr6	61936095	rs56254604	T	A	708.64	PASS	36	NA
chr6	62675232	rs6902092	A	G	990.64	PASS	49	NA
chr6	62697680	rs62417208	C	T	389.64	PASS	33	NA
chr6	62905204	rs7451832	G	C	384.64	PASS	29	NA
chr6	63029791	rs4434452	A	G	971.64	PASS	45	NA
chr6	63073727	rs4270764	A	T	774.64	PASS	41	NA
chr6	63336561	rs368416505	G	A	472.64	PASS	36	NA
chr6	63525101	rs1197905	T	C	807.64	PASS	42	NA
chr6	63614270	rs6905574	A	G	787.64	PASS	43	NA
chr6	63641454	rs4351235	G	C	677.64	PASS	44	NA
chr6	63687952	rs10755432	A	C	567.64	PASS	33	NA
chr6	63708059	rs144032545	G	C	552.64	PASS	37	NA
chr6	64211538	rs72878708	A	G	509.64	PASS	45	NA
chr6	64292974	rs1922960	T	C	812.64	PASS	42	NA
chr6	64396595	rs9362777	T	C	1049.64	PASS	48	NA
chr6	64518550	rs72874921	A	C	727.64	PASS	41	NA
chr6	65135287	rs56334351	C	T	739.64	PASS	47	NA
chr6	65155965	rs72881736	A	C	684.64	PASS	37	NA
chr6	65196286	rs16896392	T	C	820.64	PASS	54	NA
chr6	65258171	rs567707	G	A	689.64	PASS	38	NA
chr6	65363141	rs34241281	A	T	1544.06	PASS	41	NA
chr6	65383309	rs13204628	G	T	611.64	PASS	35	NA
chr6	65469935	rs9363374	C	A	702.64	PASS	50	NA
chr6	65522627	rs1884374	A	C	636.64	PASS	41	NA
chr6	65646015	rs9363411	C	T	534.64	PASS	43	NA
chr6	66196262	rs208451	G	A	839.64	PASS	49	NA
chr6	66216362	rs208486	A	T	769.64	PASS	40	NA
chr6	66484723	rs112407683	T	C	805.64	PASS	47	NA
chr6	66517990	rs9354437	A	G	628.64	PASS	39	NA
chr6	66660700	rs9345876	T	C	390.64	PASS	28	NA
chr6	66722940	rs62417256	G	T	159.26	PASS	32	NA
chr6	66850460	rs7759246	A	T	525.64	PASS	34	NA
chr6	66871073	rs6455155	A	G	620.64	PASS	31	NA
chr6	66911447	rs6941762	A	T	558.64	PASS	36	NA
chr6	67021815	rs144772955	A	G	910.64	PASS	52	NA
chr6	67112844	rs2502267	C	T	656.64	PASS	45	NA
chr6	67133066	rs73743212	C	A	894.64	PASS	53	NA
chr6	67221044	rs12215896	G	A	516.64	PASS	37	NA
chr6	67281809	rs12660927	C	T	830.64	PASS	44	NA
chr6	67405162	rs67667961	A	G	1117.64	PASS	53	NA
chr6	67633717	rs113877303	T	C	1080.64	PASS	52	NA
chr6	67783240	rs7748867	G	A	948.64	PASS	36	NA
chr6	68160535	rs4476786	G	A	713.64	PASS	43	NA
chr6	68495475	rs4440429	C	T	422.64	PASS	31	NA
chr6	69338847	rs11751775	A	C	586.64	PASS	43	NA
chr6	69419538	rs57017850	C	T	1030.64	PASS	41	NA
chr6	69507289	rs1743761	T	C	882.64	PASS	41	NA
chr6	69550046	rs1768963	A	C	658.64	PASS	33	NA
chr6	69735445	rs115106601	A	T	293.04	PASS	29	NA
chr6	69828083	rs1340970	T	A	738.64	PASS	42	NA
chr6	70589865	rs9455173	T	C	676.64	PASS	46	NA
chr6	70698379	rs1084388	C	A	590.64	PASS	38	NA
chr6	70761785	rs12197239	T	A	933.64	PASS	42	NA
chr6	70824375	rs4235862	T	C	309.64	PASS	29	NA
chr6	71174394	rs9346440	A	C	810.64	PASS	37	NA
chr6	71215508	rs72912933	A	C	1283.64	PASS	60	NA
chr6	71456791	rs12193614	T	A	113.05	PASS	9	NA
chr6	71665510	rs77542433	C	A	1006.64	PASS	50	NA
chr6	71728015	rs829472	C	T	414.64	PASS	30	NA
chr6	71789493	rs9351857	G	A	424.64	PASS	31	NA
chr6	71813839	rs9342889	G	A	297.64	PASS	33	NA
chr6	72208917	rs9351900	A	C	982.64	PASS	49	NA
chr6	72415330	rs12208178	G	C	723.64	PASS	54	NA
chr6	72567740	rs149399191	T	C	935.64	PASS	49	NA
chr6	72830682	rs12207421	T	C	668.64	PASS	36	NA
chr6	73674342	rs62440496	A	G	493.64	PASS	28	NA
chr6	73758851	rs45474895	G	A	1005.64	PASS	50	NA
chr6	73936695	rs9352039	C	T	591.64	PASS	39	NA
chr6	74003751	rs9343094	A	G	623.64	PASS	38	NA
chr6	74128552	rs12198091	A	G	748.64	PASS	36	NA
chr6	74293928	rs72959633	T	C	984.64	PASS	43	NA
chr6	74537031	rs62438560	G	A	323.64	PASS	19	NA
chr6	74565381	rs2992981	C	G	840.64	PASS	50	NA
chr6	74659294	rs1932834	A	T	602.64	PASS	34	NA
chr6	74679743	rs6906410	G	T	834.64	PASS	42	NA
chr6	75409886	rs12200885	C	T	937.64	PASS	48	NA
chr6	75499308	rs9343293	T	C	967.64	PASS	37	NA
chr6	75602002	rs71561434	C	T	407.64	PASS	22	NA
chr6	75622329	rs13191639	A	G	744.64	PASS	44	NA
chr6	75642794	rs2784730	A	G	1113.64	PASS	58	NA
chr6	75663558	rs2783351	C	T	702.64	PASS	48	NA
chr6	75688493	rs12192223	G	A	1203.64	PASS	51	NA
chr6	75710020	rs12212171	C	T	1226.64	PASS	57	NA
chr6	75732546	rs2748949	C	G	789.64	PASS	52	NA
chr6	75781896	rs2842544	C	T	357.64	PASS	20	NA
chr6	76104974	rs12200265	G	A	669.64	PASS	42	NA
chr6	76149715	rs9343352	T	A	1264.06	PASS	32	NA
chr6	76195338	rs2314200	C	T	975.64	PASS	56	NA
chr6	76844780	rs72891084	T	C	688.64	PASS	33	NA
chr6	77074994	rs1022755	T	C	819.64	PASS	53	NA
chr6	77096249	rs72886924	G	A	770.64	PASS	39	NA
chr6	77414224	rs1777762	C	T	864.64	PASS	45	NA
chr6	77494813	rs1213356	C	T	604.64	PASS	35	NA
chr6	77515340	rs1213374	T	C	666.64	PASS	28	NA
chr6	77536089	rs1674197	T	C	770.64	PASS	46	NA
chr6	77736162	rs12192917	C	T	396.64	PASS	22	NA
chr6	77953946	rs9448264	C	T	758.64	PASS	32	NA
chr6	77974069	rs6454022	G	A	358.64	PASS	25	NA
chr6	78119187	rs1412170	G	A	918.64	PASS	48	NA
chr6	78882944	rs1021988	T	C	714.64	PASS	50	NA
chr6	79068662	rs9968921	G	A	542.64	PASS	29	NA
chr6	79151452	rs9294130	G	A	1089.64	PASS	54	NA
chr6	79187428	rs111650185	C	T	622.64	PASS	50	NA
chr6	79235340	rs12202025	T	G	1096.64	PASS	60	NA
chr6	79275907	rs12208128	A	G	809.64	PASS	41	NA
chr6	79515982	rs2575217	C	T	678.64	PASS	52	NA
chr6	79769066	rs6924740	G	A	620.64	PASS	38	NA
chr6	79851198	rs346281	C	T	797.64	PASS	49	NA
chr6	79871263	rs4706805	G	A	516.64	PASS	35	NA
chr6	79891821	rs55648724	A	C	629.64	PASS	41	NA
chr6	79914184	rs9448856	T	C	987.64	PASS	57	NA
chr6	79937829	rs143182928	T	C	1150.64	PASS	43	NA
chr6	80024192	rs239579	G	C	529.64	PASS	43	NA
chr6	80129425	rs6936226	A	G	857.64	PASS	42	NA
chr6	80300029	rs117009678	A	C	699.64	PASS	38	NA
chr6	80461055	rs77842750	C	T	839.64	PASS	42	NA
chr6	81669858	rs1341230	C	T	730.64	PASS	40	NA
chr6	81779271	rs194636	T	C	1125.64	PASS	59	NA
chr6	81860773	rs9350936	T	A	970.64	PASS	47	NA
chr6	82132531	rs10943857	G	A	785.64	PASS	44	NA
chr6	82152634	rs12206619	T	C	952.64	PASS	49	NA
chr6	82172760	rs9449441	C	T	545.64	PASS	41	NA
chr6	82193670	rs6935227	A	C	611.64	PASS	40	NA
chr6	82234390	rs9449454	A	G	686.64	PASS	33	NA
chr6	82255033	rs10943867	G	A	942.64	PASS	47	NA
chr6	82316104	rs34691483	T	C	868.64	PASS	48	NA
chr6	82766210	rs2482401	T	G	834.64	PASS	44	NA
chr6	82869400	rs4706972	G	A	703.64	PASS	45	NA
chr6	82890315	rs7740059	C	T	496.64	PASS	38	NA
chr6	82952356	rs293516	C	T	725.64	PASS	39	NA
chr6	82994036	rs950422	G	C	914.64	PASS	41	NA
chr6	83278945	rs73749778	T	C	615.64	PASS	29	NA
chr6	83316504	rs76874470	G	A	716.64	PASS	40	NA
chr6	83505016	rs1171106	T	G	490.64	PASS	38	NA
chr6	83609014	rs71568885	A	G	558.64	PASS	35	NA
chr6	83650322	rs217316	A	G	800.64	PASS	42	NA
chr6	83778328	rs13219078	T	G	225.64	PASS	30	NA
chr6	83824638	rs4707016	C	T	830.64	PASS	40	NA
chr6	83870006	rs4707021	C	A	833.64	PASS	45	NA
chr6	83927921	rs35250903	G	A	658.64	PASS	38	NA
chr6	84528139	rs9344405	C	A	723.64	PASS	46	NA
chr6	84705629	rs9362093	G	A	663.64	PASS	36	NA
chr6	84896046	rs9283805	T	C	789.64	PASS	47	NA
chr6	85007602	rs12198898	A	G	552.64	PASS	37	NA
chr6	85078518	rs4707120	G	T	464.64	PASS	36	NA
chr6	85100509	rs67403599	T	C	382.64	PASS	34	NA
chr6	85260321	rs12204796	T	C	971.64	PASS	51	NA
chr6	85313441	rs34361127	G	A	584.64	PASS	36	NA
chr6	85485580	rs9450282	A	G	882.64	PASS	51	NA
chr6	85507730	rs4304137	G	T	793.64	PASS	41	NA
chr6	85548839	rs7768065	T	C	638.64	PASS	39	NA
chr6	85568973	rs7742691	T	C	729.64	PASS	36	NA
chr6	85615914	rs2842600	C	T	576.64	PASS	43	NA
chr6	85658350	rs2475790	C	T	885.64	PASS	46	NA
chr6	85928306	rs1911552	T	C	1111.64	PASS	52	NA
chr6	86209474	rs79349477	G	A	631.64	PASS	37	NA
chr6	86309440	rs2816580	G	A	588.64	PASS	41	NA
chr6	86330098	rs2816541	C	G	752.64	PASS	44	NA
chr6	86371127	rs1936167	C	T	1043.64	PASS	43	NA
chr6	86392236	rs2324904	C	T	508.64	PASS	41	NA
chr6	87079812	rs116987221	A	T	796.64	PASS	48	NA
chr6	87453221	rs6912217	G	A	541.64	PASS	42	NA
chr6	87493650	rs11962148	G	T	481.64	PASS	50	NA
chr6	87555938	rs137908762	C	T	739.64	PASS	51	NA
chr6	87577800	rs12530371	T	C	936.64	PASS	46	NA
chr6	87688841	rs66965134	T	G	952.64	PASS	43	NA
chr6	87755258	rs6916761	C	T	626.64	PASS	32	NA
chr6	87779481	rs10455476	C	A	875.64	PASS	45	NA
chr6	88033403	rs621935	G	T	1056.64	PASS	57	NA
chr6	88649448	rs186683559	C	T	585.64	PASS	33	NA
chr6	88826801	rs12175804	T	A	277.64	PASS	19	NA
chr6	88877310	rs4296868	A	G	816.64	PASS	48	NA
chr6	88938373	rs4446539	G	T	623.64	PASS	43	NA
chr6	88987440	rs2325167	T	C	1016.64	PASS	55	NA
chr6	89047892	rs855567	A	G	742.64	PASS	36	NA
chr6	89252012	rs62416344	C	G	712.64	PASS	35	NA
chr6	89333418	rs1998576	G	A	950.64	PASS	44	NA
chr6	89551396	rs114158060	A	G	847.64	PASS	45	NA
chr6	89579268	rs73752779	C	T	788.64	PASS	40	NA
chr6	89611427	rs9451253	C	T	312.64	PASS	26	NA
chr6	89676361	rs11754617	T	C	940.64	PASS	39	NA
chr6	89801947	rs141955999	G	A	607.64	PASS	35	NA
chr6	89845245	rs9362693	G	A	149.04	PASS	23	NA
chr6	89967457	rs6454789	C	T	546.64	PASS	33	NA
chr6	90009445	rs3857496	T	C	633.64	PASS	38	NA
chr6	90167125	rs2474618	T	C	624.64	PASS	38	NA
chr6	90532215	rs76549324	T	C	871.64	PASS	41	NA
chr6	90885768	rs1699475	C	T	565.64	PASS	40	NA
chr6	90926421	rs2325337	A	C	864.64	PASS	39	NA
chr6	90949096	rs1655371	C	T	910.64	PASS	44	NA
chr6	91786687	rs2501628	C	A	1007.64	PASS	41	NA
chr6	91893067	rs12526472	A	G	869.64	PASS	42	NA
chr6	92294907	rs12526784	A	T	505.64	PASS	46	NA
chr6	92351087	rs200313177	T	C	737.65	PASS	46	NA
chr6	93150296	rs12530240	G	A	931.64	PASS	47	NA
chr6	93191298	rs1324103	A	G	994.64	PASS	48	NA
chr6	93483151	rs675235	C	A	555.64	PASS	32	NA
chr6	93504504	rs9452340	T	C	708.64	PASS	37	NA
chr6	93525682	rs7755042	G	T	869.64	PASS	58	NA
chr6	93587936	rs4257830	A	G	975.64	PASS	44	NA
chr6	94441141	rs7767529	A	G	697.64	PASS	36	NA
chr6	95603945	rs118150442	C	A	910.64	PASS	47	NA
chr6	95651242	rs9490452	C	T	644.64	PASS	42	NA
chr6	95716234	rs9482958	C	T	795.64	PASS	52	NA
chr6	96030804	rs12211938	T	C	612.64	PASS	41	NA
chr6	96092590	rs4240595	A	T	607.64	PASS	46	NA
chr6	96133802	rs12661742	G	C	1258.64	PASS	58	NA
chr6	96174557	rs17725092	T	C	585.64	PASS	35	NA
chr6	96216403	rs6925024	A	C	858.64	PASS	48	NA
chr6	96336368	rs117102028	G	A	654.64	PASS	31	NA
chr6	97143668	rs117592459	A	T	479.64	PASS	28	NA
chr6	97165972	rs151046279	T	A	710.64	PASS	37	NA
chr6	97197059	rs12207304	C	A	452.64	PASS	38	NA
chr6	97316569	rs10499010	A	G	363.64	PASS	36	NA
chr6	98907997	rs2604068	C	T	918.64	PASS	49	NA
chr6	99217652	rs17059258	A	G	640.64	PASS	27	NA
chr6	99258038	rs581629	T	G	544.64	PASS	38	NA
chr6	99298661	rs221579	T	C	595.64	PASS	38	NA
chr6	99443125	rs9494463	G	A	488.64	PASS	37	NA
chr6	99483530	rs33988524	T	C	732.64	PASS	39	NA
chr6	99503874	rs6934692	G	A	899.64	PASS	46	NA
chr6	99702398	rs490284	C	A	521.64	PASS	26	NA
chr6	99722450	rs2206721	C	T	615.64	PASS	39	NA
chr6	99764529	rs117668678	C	A	772.64	PASS	47	NA
chr6	99854533	rs9321767	A	G	706.64	PASS	35	NA
chr6	99917848	rs9376547	T	C	657.64	PASS	36	NA
chr6	99961371	rs9385952	G	T	648.64	PASS	33	NA
chr6	100026385	rs74927566	A	T	496.64	PASS	32	NA
chr6	100219168	rs1555237	G	C	790.64	PASS	37	NA
chr6	100242161	rs2180131	A	T	793.64	PASS	40	NA
chr6	100287054	rs9399482	G	A	824.64	PASS	50	NA
chr6	100327601	rs2658135	T	C	855.64	PASS	39	NA
chr6	100558701	rs72939358	C	G	580.64	PASS	45	NA
chr6	100624138	rs112457737	A	G	402.64	PASS	37	NA
chr6	100770340	rs12205870	A	G	515.64	PASS	33	NA
chr6	100792981	rs12209756	A	G	558.64	PASS	44	NA
chr6	100826813	rs17672112	T	C	584.64	PASS	38	NA
chr6	101014399	rs72944877	G	A	748.64	PASS	47	NA
chr6	101055015	rs71566360	C	T	849.64	PASS	39	NA
chr6	101121230	rs4429955	T	C	896.64	PASS	39	NA
chr6	101536664	rs2749080	T	C	724.64	PASS	36	NA
chr6	101910259	rs2791765	A	C	570.64	PASS	47	NA
chr6	102218833	rs1232230	C	G	728.64	PASS	45	NA
chr6	102284709	rs3010032	T	C	777.64	PASS	48	NA
chr6	102325190	rs6926086	T	C	395.64	PASS	42	NA
chr6	102407838	rs12664586	C	T	1106.64	PASS	61	NA
chr6	102727415	rs13195313	A	G	989.64	PASS	51	NA
chr6	102770836	rs9390875	A	T	752.64	PASS	43	NA
chr6	103336759	rs9390987	A	T	843.64	PASS	36	NA
chr6	103356934	rs9404362	T	C	692.64	PASS	41	NA
chr6	103379011	rs9377477	C	T	345.64	PASS	31	NA
chr6	103786917	rs9404475	C	T	341.64	PASS	23	NA
chr6	103833371	rs35687707	C	A	987.08	PASS	24	NA
chr6	103860210	rs13362595	T	C	742.64	PASS	46	NA
chr6	104240747	rs72610902	T	C	783.64	PASS	44	NA
chr6	104427779	rs267336	G	A	596.64	PASS	49	NA
chr6	104838249	rs2499659	A	T	649.64	PASS	43	NA
chr6	104859560	rs2499655	G	A	573.64	PASS	26	NA
chr6	104903751	rs62419583	G	A	464.64	PASS	31	NA
chr6	105076614	rs13211658	G	T	793.64	PASS	38	NA
chr6	105296012	rs1190051	A	G	914.64	PASS	53	NA
chr6	105428870	rs78097955	C	G	800.64	PASS	41	NA
chr6	105747135	rs12662198	G	C	602.64	PASS	36	NA
chr6	106166048	rs4945744	C	T	761.64	PASS	43	NA
chr6	106211981	rs2743556	G	A	873.64	PASS	45	NA
chr6	106232263	rs546456	G	T	910.64	PASS	44	NA
chr6	106253968	rs2743565	T	C	572.64	PASS	42	NA
chr6	106274291	rs10484577	A	C	1176.64	PASS	63	NA
chr6	106294579	rs9372122	G	A	935.64	PASS	48	NA
chr6	106677144	rs78367809	T	C	587.64	PASS	39	NA
chr6	107009494	rs2593785	C	T	749.64	PASS	46	NA
chr6	107030253	rs1665924	G	T	802.64	PASS	36	NA
chr6	107050481	rs2593801	C	T	751.64	PASS	38	NA
chr6	107095317	rs6932188	T	C	484.64	PASS	36	NA
chr6	107115962	rs62427982	C	T	288.64	PASS	21	NA
chr6	107417628	rs11153063	C	T	828.64	PASS	37	NA
chr6	107575736	rs4645455	T	G	1412.64	PASS	54	NA
chr6	107596796	rs139660673	A	G	1587.64	PASS	69	NA
chr6	107668327	rs12529727	G	C	915.64	PASS	51	NA
chr6	107688556	rs9400131	G	A	709.64	PASS	41	NA
chr6	107708558	rs2463451	G	C	1085.64	PASS	50	NA
chr6	107749035	rs9320231	A	G	1060.64	PASS	45	NA
chr6	107821269	rs62426354	G	A	778.64	PASS	37	NA
chr6	107973465	rs1001143	T	C	674.64	PASS	39	NA
chr6	107994892	rs9372176	G	A	489.64	PASS	28	NA
chr6	108407663	rs191720496	C	G	337.64	PASS	40	NA
chr6	108435254	rs12202862	C	T	865.64	PASS	46	NA
chr6	108816358	rs139259802	T	G	675.64	PASS	43	NA
chr6	108839599	rs1260752	T	C	786.64	PASS	38	NA
chr6	109062456	rs2050310	T	C	919.64	PASS	45	NA
chr6	109780297	rs12175652	T	C	976.64	PASS	51	NA
chr6	109803325	rs4495300	C	G	1185.64	PASS	50	NA
chr6	110029904	rs10223747	G	A	524.64	PASS	35	NA
chr6	110603785	rs2691187	A	G	1430.64	PASS	67	NA
chr6	110623833	rs150865085	T	C	777.64	PASS	44	NA
chr6	110644013	rs71562245	G	T	995.64	PASS	57	NA
chr6	110734328	rs9487503	G	A	999.64	PASS	58	NA
chr6	110755240	rs9400412	T	G	598.64	PASS	37	NA
chr6	110776199	rs802667	C	T	995.64	PASS	57	NA
chr6	110858415	rs1775125	T	C	1138.64	PASS	52	NA
chr6	110879025	rs1279599	G	A	871.64	PASS	47	NA
chr6	111006765	rs34504879	C	G	1189.64	PASS	52	NA
chr6	111026819	rs59695416	A	T	658.64	PASS	41	NA
chr6	111121302	rs4947107	C	T	944.64	PASS	52	NA
chr6	111431958	rs77731200	A	G	379.64	PASS	34	NA
chr6	111473206	rs6900341	T	G	436.64	PASS	38	NA
chr6	111493919	rs34198271	T	A	565.64	PASS	46	NA
chr6	111632033	rs9374266	C	T	868.64	PASS	48	NA
chr6	111652061	rs3915249	G	T	907.64	PASS	54	NA
chr6	111672621	rs1527028	C	T	878.64	PASS	63	NA
chr6	111733983	rs12205980	G	A	683.64	PASS	47	NA
chr6	112264396	rs28628475	G	A	483.64	PASS	44	NA
chr6	112905858	rs7745969	G	A	707.64	PASS	41	NA
chr6	113370264	rs6905868	G	A	939.64	PASS	62	NA
chr6	113410723	rs10457266	C	G	319.64	PASS	28	NA
chr6	113492437	rs7769338	A	G	878.64	PASS	48	NA
chr6	113574207	rs12174868	C	T	659.64	PASS	39	NA
chr6	113663300	rs4945965	G	C	896.64	PASS	41	NA
chr6	113683562	rs72954628	G	A	606.64	PASS	37	NA
chr6	113826657	rs2810191	C	G	979.64	PASS	42	NA
chr6	113911371	rs499349	G	A	617.64	PASS	43	NA
chr6	115136252	rs732060	C	T	413.64	PASS	27	NA
chr6	115225673	rs9400798	A	G	830.64	PASS	39	NA
chr6	115245885	rs9400801	T	C	659.64	PASS	43	NA
chr6	115477648	rs149768481	A	G	505.64	PASS	39	NA
chr6	115630406	rs9374556	C	A	675.64	PASS	38	NA
chr6	115732785	rs117526298	T	C	1135.64	PASS	56	NA
chr6	115855156	rs171864	A	G	633.64	PASS	39	NA
chr6	115897300	rs195491	C	A	1005.64	PASS	55	NA
chr6	116200858	rs1204846	C	A	748.64	PASS	47	NA
chr6	116242384	rs1204822	A	G	857.64	PASS	44	NA
chr6	116554264	rs7762318	G	A	594.64	PASS	32	NA
chr6	116577253	rs7752566	A	C	740.64	PASS	43	NA
chr6	116976350	rs9374629	C	T	910.64	PASS	46	NA
chr6	118482750	rs9401073	C	T	486.64	PASS	31	NA
chr6	118503522	rs9372506	T	C	625.64	PASS	39	NA
chr6	118524247	rs12333080	A	C	551.64	PASS	38	NA
chr6	118627162	rs2096265	G	A	386.64	PASS	26	NA
chr6	118668012	rs9285430	T	C	845.64	PASS	41	NA
chr6	118688132	rs28710027	G	A	547.64	PASS	36	NA
chr6	118984158	rs34576101	A	T	676.67	PASS	23	NA
chr6	119034580	rs28667596	T	A	966.06	PASS	36	NA
chr6	119075417	rs62421125	A	G	1162.64	PASS	55	NA
chr6	119186743	rs3819724	G	A	764.64	PASS	40	NA
chr6	119223448	rs62418822	A	G	754.64	PASS	42	NA
chr6	119334699	rs17626101	A	G	379.64	PASS	35	NA
chr6	119431366	rs1573047	T	A	903.64	PASS	44	NA
chr6	119543162	rs9374803	A	C	367.64	PASS	36	NA
chr6	120280456	rs716601	T	C	831.64	PASS	47	NA
chr6	120551041	rs9401294	T	C	833.64	PASS	46	NA
chr6	120633687	rs1933815	C	A	536.64	PASS	38	NA
chr6	120908904	rs56677590	A	C	676.64	PASS	33	NA
chr6	120972136	rs9490098	C	T	880.64	PASS	47	NA
chr6	121097846	rs4946537	C	A	1275.64	PASS	58	NA
chr6	121139928	rs1392863	A	G	699.64	PASS	44	NA
chr6	121201632	rs9401379	A	G	955.64	PASS	47	NA
chr6	121223730	rs9490140	G	A	798.64	PASS	44	NA
chr6	121251047	rs56927912	G	C	784.64	PASS	33	NA
chr6	121294263	rs7741356	G	A	390.64	PASS	31	NA
chr6	122093011	rs13219206	C	T	742.64	PASS	35	NA
chr6	122219967	rs13204964	G	A	492.64	PASS	37	NA
chr6	122327471	rs12665212	C	G	911.64	PASS	46	NA
chr6	122880054	rs7382688	T	C	1393.64	PASS	57	NA
chr6	123097882	rs4598094	C	T	817.64	PASS	44	NA
chr6	124138185	rs234488	A	G	509.64	PASS	43	NA
chr6	124209847	rs1089564	A	G	982.64	PASS	44	NA
chr6	125105671	rs9398775	G	A	343.64	PASS	38	NA
chr6	125286754	rs113937564	C	T	772.64	PASS	36	NA
chr6	125383859	rs1341201	C	T	996.64	PASS	40	NA
chr6	125836032	rs682035	C	T	764.64	PASS	45	NA
chr6	125919748	rs9491535	G	A	1254.64	PASS	57	NA
chr6	125940447	rs4897161	T	C	979.64	PASS	39	NA
chr6	125982039	rs6927386	C	G	554.64	PASS	34	NA
chr6	126002485	rs1569739	T	A	857.64	PASS	49	NA
chr6	126028834	rs1268122	T	G	745.64	PASS	41	NA
chr6	126078155	rs9375424	C	G	723.64	PASS	38	NA
chr6	126141796	rs78694036	C	T	1111.64	PASS	54	NA
chr6	126163434	rs9491566	G	T	801.64	PASS	45	NA
chr6	126315674	rs1455738	A	G	824.64	PASS	46	NA
chr6	126462532	rs72390126	T	A	608.73	PASS	30	NA
chr6	126986191	rs151064954	C	T	664.64	PASS	49	NA
chr6	127417378	rs10782234	C	T	460.64	PASS	28	NA
chr6	127459702	rs11753016	G	A	554.64	PASS	42	NA
chr6	127552720	rs72960548	T	C	862.64	PASS	55	NA
chr6	127575662	rs77864086	G	A	1165.64	PASS	49	NA
chr6	128522115	rs11963575	C	G	678.64	PASS	40	NA
chr6	129683839	rs17057582	G	C	637.64	PASS	35	NA
chr6	129746104	rs9492367	C	A	314.64	PASS	28	NA
chr6	130275614	rs141982100	C	A	918.64	PASS	49	NA
chr6	130721766	rs9483172	C	T	481.64	PASS	27	NA
chr6	130921488	rs6938309	A	C	989.64	PASS	48	NA
chr6	130943104	rs4897477	A	G	851.64	PASS	50	NA
chr6	131006491	rs62423598	G	A	520.64	PASS	28	NA
chr6	131047633	rs6935108	T	C	552.64	PASS	45	NA
chr6	131067719	rs4897492	C	T	967.64	PASS	44	NA
chr6	131219035	rs139757243	G	A	765.64	PASS	42	NA
chr6	131310272	rs151082382	C	T	682.64	PASS	45	NA
chr6	131462488	rs12717182	A	G	650.64	PASS	29	NA
chr6	131807424	rs1800949	C	T	604.64	PASS	40	NA
chr6	131877994	rs182806055	A	G	470.64	PASS	32	NA
chr6	132110120	rs4349833	C	T	807.64	PASS	47	NA
chr6	132477957	rs6569801	T	C	929.64	PASS	42	NA
chr6	132498654	rs2842888	G	A	679.64	PASS	38	NA
chr6	132846043	rs7764252	T	C	519.64	PASS	34	NA
chr6	132866046	rs9375927	T	G	730.64	PASS	48	NA
chr6	133041332	rs4640903	A	G	820.64	PASS	46	NA
chr6	133574929	rs62427498	A	G	61.26	PASS	20	NA
chr6	133985337	rs9399084	T	C	119.64	PASS	11	NA
chr6	134053268	rs1385068	G	C	897.64	PASS	47	NA
chr6	134126268	rs35093433	C	T	592.64	PASS	34	NA
chr6	134167378	rs1743967	T	G	809.64	PASS	41	NA
chr6	134214089	rs9389149	A	T	611.66	PASS	40	NA
chr6	134236112	rs113491359	C	T	593.64	PASS	46	NA
chr6	134257337	rs12665059	G	A	531.64	PASS	39	NA
chr6	134392842	rs72976316	T	A	403.64	PASS	28	NA
chr6	134617082	rs7754115	A	G	774.64	PASS	46	NA
chr6	134854721	rs7764520	C	T	553.64	PASS	37	NA
chr6	135152308	rs4895442	C	T	1010.64	PASS	47	NA
chr6	135282300	rs147112517	T	G	1119.64	PASS	55	NA
chr6	135330282	rs75851982	C	A	759.64	PASS	43	NA
chr6	135352703	rs62431506	A	G	402.64	PASS	41	NA
chr6	135383820	rs117821120	C	T	1192.64	PASS	51	NA
chr6	135436486	rs141304132	A	C	852.64	PASS	47	NA
chr6	136295363	rs62431291	G	A	610.64	PASS	32	NA
chr6	136365228	rs78641178	C	T	878.64	PASS	45	NA
chr6	136415238	rs12210315	C	T	957.64	PASS	48	NA
chr6	136769869	rs117299751	G	C	118.64	PASS	8	NA
chr6	137305644	rs6927906	T	C	943.64	PASS	54	NA
chr6	137360570	rs2176978	A	G	1008.64	PASS	35	NA
chr6	137544329	rs203693	T	A	551.64	PASS	32	NA
chr6	137646990	rs633722	T	C	724.64	PASS	40	NA
chr6	137667158	rs10782265	C	G	427.64	PASS	36	NA
chr6	137761192	rs79691643	T	C	876.64	PASS	39	NA
chr6	137784943	rs74528247	G	A	526.64	PASS	28	NA
chr6	137806759	rs55960928	C	T	194.64	PASS	42	NA
chr6	137829402	rs72980748	C	T	738.64	PASS	38	NA
chr6	137988068	rs6570198	A	G	671.64	PASS	47	NA
chr6	138009489	rs9389547	T	C	708.64	PASS	47	NA
chr6	138030705	rs34596122	T	A	664.64	PASS	50	NA
chr6	138051639	rs12665011	C	T	511.64	PASS	38	NA
chr6	138092132	rs648396	A	G	842.64	PASS	40	NA
chr6	138165540	rs36051223	C	T	410.64	PASS	26	NA
chr6	138249781	rs80018959	G	A	1085.64	PASS	57	NA
chr6	138270029	rs203146	T	C	874.64	PASS	32	NA
chr6	138335375	rs203142	C	T	695.64	PASS	45	NA
chr6	138369332	rs203140	C	T	1036.64	PASS	57	NA
chr6	138629103	rs11154987	C	T	681.64	PASS	45	NA
chr6	138885280	rs1188830	C	T	520.64	PASS	36	NA
chr6	138905962	rs2750413	T	C	657.64	PASS	45	NA
chr6	139068167	rs151278369	G	A	508.64	PASS	25	NA
chr6	139308296	rs4279452	A	G	755.64	PASS	39	NA
chr6	139349540	rs6916292	G	T	761.64	PASS	42	NA
chr6	139454845	rs12176137	G	T	887.64	PASS	52	NA
chr6	139702831	rs12055436	T	C	462.64	PASS	38	NA
chr6	139797770	rs9403122	C	T	1185.64	PASS	62	NA
chr6	139818678	rs12664111	A	G	927.64	PASS	46	NA
chr6	139842161	rs76234273	G	A	877.64	PASS	50	NA
chr6	139869721	rs9484321	T	C	731.64	PASS	50	NA
chr6	139969748	rs12665399	G	C	437.64	PASS	28	NA
chr6	140012022	rs17755892	T	C	944.64	PASS	52	NA
chr6	140120901	rs35957530	C	T	530.64	PASS	40	NA
chr6	140165662	rs9389753	G	A	655.64	PASS	48	NA
chr6	140228803	rs12662673	G	A	788.64	PASS	48	NA
chr6	140320875	rs12055615	T	C	608.64	PASS	37	NA
chr6	140367272	rs1856752	A	G	985.64	PASS	45	NA
chr6	140391774	rs12661752	G	A	1187.64	PASS	49	NA
chr6	140412302	rs35686278	G	A	785.64	PASS	44	NA
chr6	140455232	rs72979820	G	A	1031.64	PASS	49	NA
chr6	140478547	rs17069978	G	A	711.64	PASS	42	NA
chr6	140572065	rs1414839	G	C	521.64	PASS	43	NA
chr6	140660705	rs7759053	C	G	700.64	PASS	40	NA
chr6	140941758	rs9376549	C	T	706.64	PASS	41	NA
chr6	141319703	rs9389905	T	C	882.64	PASS	45	NA
chr6	141550607	rs10872537	T	C	598.64	PASS	41	NA
chr6	141615508	rs1338097	T	C	503.64	PASS	35	NA
chr6	141657680	rs9496115	G	A	717.64	PASS	48	NA
chr6	141833587	rs6939114	T	C	588.64	PASS	33	NA
chr6	141878332	rs1414748	A	T	492.64	PASS	38	NA
chr6	141901583	rs72978086	G	A	829.64	PASS	50	NA
chr6	141944636	rs2152586	A	G	488.64	PASS	30	NA
chr6	142059788	rs7766528	C	T	686.64	PASS	37	NA
chr6	142185153	rs225673	T	C	837.64	PASS	46	NA
chr6	142205333	rs225691	C	T	1063.64	PASS	55	NA
chr6	142267101	rs56061113	C	T	817.64	PASS	41	NA
chr6	142484441	rs112248401	G	A	470.64	PASS	33	NA
chr6	142885689	rs2050311	G	A	1121.64	PASS	47	NA
chr6	142978140	rs9484686	C	T	929.64	PASS	46	NA
chr6	143049518	rs74722344	C	T	497.64	PASS	33	NA
chr6	143071498	rs200152	C	T	845.64	PASS	36	NA
chr6	143218669	rs4896623	A	C	928.64	PASS	42	NA
chr6	143266366	rs9403475	G	T	337.64	PASS	20	NA
chr6	143289611	rs9403481	A	G	766.64	PASS	36	NA
chr6	143402866	rs12202133	G	C	688.64	PASS	35	NA
chr6	143423189	rs9390090	G	A	558.64	PASS	36	NA
chr6	143444641	rs6929191	A	G	618.64	PASS	36	NA
chr6	143464778	rs161069	A	G	927.64	PASS	56	NA
chr6	143505260	rs9321915	T	C	675.64	PASS	41	NA
chr6	143558644	rs2027280	G	A	898.64	PASS	46	NA
chr6	143721768	rs13219037	A	G	804.64	PASS	50	NA
chr6	143780002	rs76870091	A	G	481.64	PASS	32	NA
chr6	143800510	rs11155326	A	G	760.64	PASS	52	NA
chr6	143845684	rs4896676	G	A	759.64	PASS	41	NA
chr6	144220371	rs6570612	T	C	574.64	PASS	42	NA
chr6	144241392	rs9390160	G	A	1081.64	PASS	55	NA
chr6	144265026	rs2982241	A	T	1058.64	PASS	58	NA
chr6	144375037	rs4574662	C	G	725.64	PASS	38	NA
chr6	144450594	rs9373414	T	C	671.64	PASS	39	NA
chr6	144539925	rs115440604	C	T	817.64	PASS	37	NA
chr6	144888976	rs9403625	C	T	799.64	PASS	41	NA
chr6	144909173	rs62438851	A	G	772.64	PASS	32	NA
chr6	145064235	rs644113	T	G	929.64	PASS	49	NA
chr6	145259861	rs507942	G	A	1108.64	PASS	52	NA
chr6	145393767	rs183425925	C	T	859.64	PASS	38	NA
chr6	145668372	rs80117334	T	C	785.64	PASS	38	NA
chr6	145857244	rs62435812	C	T	597.64	PASS	39	NA
chr6	146190764	rs62434322	C	T	897.64	PASS	53	NA
chr6	146244993	rs62434323	A	G	751.64	PASS	51	NA
chr6	146389290	rs362850	G	C	565.64	PASS	47	NA
chr6	146479964	rs12234127	G	A	622.64	PASS	45	NA
chr6	146500537	rs12530379	G	A	778.64	PASS	46	NA
chr6	146576697	rs76937132	T	C	588.64	PASS	38	NA
chr6	146712482	rs7751917	A	C	651.64	PASS	35	NA
chr6	146733314	rs3761782	A	C	575.64	PASS	41	NA
chr6	147350461	rs117631157	T	C	870.64	PASS	52	NA
chr6	147470779	rs407581	T	C	699.64	PASS	41	NA
chr6	148125973	rs9377107	C	T	552.64	PASS	26	NA
chr6	148337256	rs4895750	T	C	603.64	PASS	28	NA
chr6	148357508	rs9377130	C	T	881.64	PASS	38	NA
chr6	148455311	rs754178	C	G	733.64	PASS	38	NA
chr6	148478976	rs9390573	A	T	611.64	PASS	40	NA
chr6	148564430	rs741116	T	C	676.64	PASS	34	NA
chr6	148607939	rs1475144	G	A	814.64	PASS	48	NA
chr6	148752877	rs9485326	G	A	979.64	PASS	53	NA
chr6	148793860	rs11753679	A	G	866.64	PASS	47	NA
chr6	150226008	rs7741317	A	C	772.64	PASS	44	NA
chr6	150246239	rs13207323	G	A	715.64	PASS	40	NA
chr6	150504310	rs9322262	T	A	864.64	PASS	43	NA
chr6	150693084	rs9372086	T	C	543.64	PASS	36	NA
chr6	150739670	rs56980620	A	C	759.64	PASS	39	NA
chr6	150787008	rs2014697	T	C	252.64	PASS	28	NA
chr6	150858570	rs62432677	A	G	523.64	PASS	31	NA
chr6	150879000	rs34407205	C	T	579.64	PASS	29	NA
chr6	150942033	rs12201648	T	C	885.64	PASS	53	NA
chr6	150968141	rs184680422	G	A	412.64	PASS	35	NA
chr6	151015603	rs509474	C	G	1036.64	PASS	59	NA
chr6	151098038	rs9478949	A	G	745.64	PASS	35	NA
chr6	151119953	rs56986484	A	G	880.64	PASS	50	NA
chr6	151273158	rs2786749	C	T	667.64	PASS	50	NA
chr6	151293834	rs1555106	G	C	694.64	PASS	50	NA
chr6	151542370	rs4455680	G	A	1389.64	PASS	59	NA
chr6	151592575	rs12525051	G	A	493.64	PASS	69	NA
chr6	151646660	rs1293963	A	G	2611.64	PASS	94	NA
chr6	152244762	rs3888239	T	C	614.64	PASS	33	NA
chr6	152290741	rs2788381	C	A	811.64	PASS	52	NA
chr6	152311615	rs9397501	G	A	863.64	PASS	49	NA
chr6	152505492	rs13200897	C	T	810.64	PASS	47	NA
chr6	152729560	rs1340152	A	G	971.64	PASS	57	NA
chr6	152799678	rs620598	A	G	918.64	PASS	44	NA
chr6	152922823	rs6557244	C	T	637.64	PASS	35	NA
chr6	152976749	rs2236013	G	A	978.64	PASS	44	NA
chr6	153314361	rs1479439	A	T	610.64	PASS	38	NA
chr6	153363443	rs79303932	A	G	1007.64	PASS	56	NA
chr6	153390828	rs2631381	G	C	597.64	PASS	33	NA
chr6	153413897	rs270279	G	T	833.64	PASS	36	NA
chr6	153455789	rs270267	C	T	302.64	PASS	29	NA
chr6	153773958	rs9371306	G	A	489.64	PASS	39	NA
chr6	153794519	rs2350401	T	C	708.64	PASS	41	NA
chr6	153814833	rs1781619	C	T	777.64	PASS	41	NA
chr6	154181367	rs12207740	A	G	827.64	PASS	37	NA
chr6	154201527	rs9322451	G	A	1077.64	PASS	49	NA
chr6	154264008	rs9371785	C	T	542.64	PASS	21	NA
chr6	154306689	rs7770794	G	A	606.64	PASS	46	NA
chr6	154497076	rs56225655	C	T	882.64	PASS	40	NA
chr6	154994422	rs13199643	A	G	1059.64	PASS	49	NA
chr6	169722138	rs6931721	G	A	663.64	PASS	40	NA
chr6	170022502	rs111692386	C	T	690.64	PASS	36	NA
chr6	170535517	rs3823299	C	T	785.64	PASS	39	NA
chr6	170576824	rs3734763	T	C	1182.64	PASS	53	NA
chr11	33764176	rs7925488	C	G	1023.64	PASS	38	NA
chr11	61750765	rs198421	G	A	940.64	PASS	49	NA
chr11	62371995	rs11824690	G	T	472.64	PASS	35	NA
chr11	62610749	rs11231161	A	G	796.64	PASS	42	NA
chr11	63681880	rs192453296	G	A	876.64	PASS	46	NA
chr11	63990593	rs368733666	T	A	407.64	PASS	40	NA
chr11	65569012	rs3782091	G	T	786.64	PASS	54	NA
chr11	66302675	rs523583	A	C	1075.64	PASS	52	NA
chr11	66622215	rs470300	T	C	298.64	PASS	50	NA
chr11	66947888	rs7942348	G	A	659.64	PASS	44	NA
chr11	69145331	rs77171562	C	T	820.64	PASS	60	NA
chr11	70503671	rs12577692	A	G	1238.64	PASS	57	NA
chr11	75572870	rs639939	G	A	656.64	PASS	41	NA
chr11	118625403	rs45565037	G	A	1761.64	PASS	70	NA
chr13	20516842	rs9552221	C	T	1331.64	PASS	45	NA
chr13	27272241	rs79323966	C	T	646.64	PASS	23	NA
chr13	30415295	rs9508741	T	A	809.64	PASS	34	NA
chr13	42051585	rs7337582	C	G	917.64	PASS	28	NA
chr13	50900335	rs9535522	A	G	1135.64	PASS	38	NA
chr14	35036208	rs12892552	A	G	930.64	PASS	49	NA
chr14	50233032	rs3759594	G	A	637.64	PASS	48	NA
chr14	50668508	rs12433935	A	C	361.64	PASS	39	NA
chr14	58386422	rs2348075	C	T	1280.64	PASS	50	NA
chr14	59454373	rs2005388	C	T	744.64	PASS	55	NA
chr14	63844265	rs58571250	G	A	1276.64	PASS	61	NA
chr14	65403876	rs2185454	G	T	1299.64	PASS	69	NA
chr14	66498482	rs1055136	G	A	950.64	PASS	72	NA
chr14	75004698	rs200354660	T	A	290.64	PASS	28	NA
chr14	75418207	rs4899562	C	T	1044.64	PASS	61	NA
chr14	76803185	rs6574329	A	G	1949.64	PASS	81	NA
chr14	77279967	rs438931	G	A	887.64	PASS	56	NA
chr14	81211110	rs7142641	A	G	781.64	PASS	54	NA
chr14	102045260	rs1190607	A	G	502.64	PASS	31	NA
chr14	103052657	rs75817380	T	C	488.64	PASS	46	NA
chr15	33015551	rs12592701	T	C	1341.64	PASS	44	NA
chr15	50676559	rs934625	T	C	2678.64	PASS	92	NA
chr15	51742575	rs2124587	T	C	2838.64	PASS	90	NA
chr15	52665218	rs11070910	G	A	432.64	PASS	81	NA
chr15	63371212	rs881644	G	A	1012.64	PASS	67	NA
chr15	63492456	rs28459128	T	G	695.64	PASS	67	NA
chr15	67115561	rs1438386	G	A	1216.64	PASS	66	NA
chr15	68421861	rs898594	C	T	287.64	PASS	48	NA
chr15	75441976	rs7175139	T	C	1069.64	PASS	57	NA
chr15	78254654	rs4461038	A	G	1230.64	PASS	69	NA
chr15	78800261	rs6495329	G	A	1355.64	PASS	67	NA
chr15	82033440	rs2903612	C	T	1326.64	PASS	70	NA
chr15	84624525	rs56267093	T	C	1206.64	PASS	64	NA
chr15	84738814	rs11632465	A	T	1277.64	PASS	81	NA
chr15	85370559	rs2062235	G	A	1180.64	PASS	78	NA
chr15	87166735	rs924403	T	A	1454.64	PASS	69	NA
chr15	87690794	rs11632235	T	A	587.04	PASS	50	NA
chr15	89323723	rs2072266	A	G	1197.64	PASS	70	NA
chr15	90946455	rs11854429	A	G	1544.64	PASS	78	NA
chr15	99095562	rs112307782	T	C	1769.64	PASS	85	NA
chr16	43392	rs58872553	T	C	341.64	PASS	33	NA
chr16	1669773	rs742312	G	A	1070.64	PASS	37	NA
chr16	2247466	rs154654	T	C	405.64	PASS	38	NA
chr16	3091712	rs12935803	G	C	1018.64	PASS	40	NA
chr16	4174262	rs153032	G	A	238.64	PASS	30	NA
chr16	4977661	rs35585816	G	T	145.64	PASS	24	NA
chr16	10375679	rs10852306	T	A	1218.64	PASS	56	NA
chr16	10931197	rs3922481	A	G	170.64	PASS	44	NA
chr16	12935631	rs275405	T	C	420.64	PASS	34	NA
chr16	25681312	rs8061593	G	A	432.64	PASS	38	NA
chr16	28947433	rs2081199	A	G	366.64	PASS	53	NA
chr16	30186830	rs1132812	A	G	991.64	PASS	38	NA
chr16	31084843	rs7199949	G	C	1349.64	PASS	49	NA
chr16	54041345	rs112182213	G	A	104.64	PASS	21	NA
chr16	55314786	rs31060	C	G	1046.64	PASS	30	NA
chr16	67714345	rs187710834	G	A	833.64	PASS	45	NA
chr16	70118051	rs146885047	C	A	1045.64	PASS	39	NA
chr16	70289166	rs78479085	C	T	367.64	PASS	34	NA
chr16	77424417	rs12933071	A	G	525.64	PASS	45	NA
chr16	85293299	rs2966860	C	A	464.64	PASS	72	NA
chr16	85320102	rs2930233	G	A	1432.64	PASS	62	NA
chr16	86556474	rs918727	A	G	727.64	PASS	53	NA
chr16	88326880	rs35321960	G	A	447.64	PASS	51	NA
chr16	88457407	rs7206699	T	C	1689.64	PASS	71	NA
chr16	88625675	rs7185325	C	T	1455.64	PASS	61	NA
chr16	89728973	rs13339414	G	A	1525.64	PASS	98	NA
chr16	90014283	rs12925506	T	C	699.64	PASS	50	NA
chr17	514845	rs79002105	G	A	616.64	PASS	27	NA
chr17	648076	rs401592	T	C	574.64	PASS	35	NA
chr17	671742	rs11655448	G	A	410.64	PASS	24	NA
chr17	753640	rs2251689	G	A	871.64	PASS	42	NA
chr17	794936	rs9915388	A	G	518.64	PASS	42	NA
chr17	1538154	rs6502772	A	G	739.64	PASS	60	NA
chr17	1852577	rs7220634	G	T	636.64	PASS	42	NA
chr17	1936380	rs9902457	G	C	750.64	PASS	34	NA
chr17	2289885	rs140727856	C	T	873.64	PASS	43	NA
chr17	2339123	rs216211	A	G	650.64	PASS	38	NA
chr17	2454566	rs4790080	T	A	161.64	PASS	33	NA
chr17	2503695	rs7220778	G	A	826.64	PASS	43	NA
chr17	2532131	rs7215976	A	G	717.64	PASS	46	NA
chr17	2919741	rs12936292	T	C	696.64	PASS	41	NA
chr17	2940109	rs34082075	C	T	484.64	PASS	32	NA
chr17	3254682	rs2459534	G	T	656.64	PASS	36	NA
chr17	3394790	rs150996	A	G	883.64	PASS	45	NA
chr17	3597216	rs2277675	T	C	748.64	PASS	32	NA
chr17	3639185	rs378946	G	A	898.64	PASS	38	NA
chr17	3660045	rs222753	C	T	565.64	PASS	27	NA
chr17	3716844	rs2293881	A	G	703.64	PASS	41	NA
chr17	3804429	rs2116443	C	T	606.64	PASS	44	NA
chr17	3824551	rs71366578	T	G	938.64	PASS	51	NA
chr17	3868271	rs111787097	C	A	328.64	PASS	19	NA
chr17	3932555	rs11650650	G	A	394.64	PASS	42	NA
chr17	3986549	rs4790161	A	G	566.64	PASS	33	NA
chr17	4711663	rs144657723	C	T	761.64	PASS	47	NA
chr17	5032312	rs34556430	G	A	359.64	PASS	30	NA
chr17	5103537	rs143679704	C	T	641.64	PASS	42	NA
chr17	5147831	rs35856850	C	T	1082.64	PASS	55	NA
chr17	5170014	rs4069715	G	A	744.64	PASS	51	NA
chr17	5215128	rs79013928	C	T	554.64	PASS	50	NA
chr17	5326999	rs73337263	G	A	451.64	PASS	27	NA
chr17	5453593	rs16954697	C	T	643.64	PASS	49	NA
chr17	5509041	rs8079034	C	T	680.64	PASS	49	NA
chr17	5529348	rs4577136	C	A	738.64	PASS	34	NA
chr17	5571812	rs4790268	C	T	772.64	PASS	37	NA
chr17	5615570	rs4790784	A	C	729.64	PASS	48	NA
chr17	5662638	rs2716929	A	T	866.64	PASS	43	NA
chr17	5683569	rs2733364	T	C	684.64	PASS	45	NA
chr17	5757957	rs7218391	C	T	527.64	PASS	30	NA
chr17	6581395	rs56044103	A	G	386.64	PASS	44	NA
chr17	7008900	rs12325805	T	C	544.64	PASS	36	NA
chr17	7180327	rs1222786	A	G	572.64	PASS	37	NA
chr17	7287116	rs8082645	T	G	151.73	PASS	23	NA
chr17	7398169	rs74618501	C	T	441.64	PASS	28	NA
chr17	7479919	rs55894190	C	T	267.64	PASS	25	NA
chr17	7502618	rs2071504	C	T	395.64	PASS	29	NA
chr17	7570139	rs4602096	C	A	647.64	PASS	43	NA
chr17	7596184	rs3933469	G	A	558.64	PASS	47	NA
chr17	7697608	rs11659090	A	G	608.64	PASS	37	NA
chr17	8037344	rs4600516	T	C	738.64	PASS	47	NA
chr17	8172848	rs9894148	A	G	341.64	PASS	30	NA
chr17	8311109	rs9908765	G	A	529.64	PASS	32	NA
chr17	8450033	rs12944143	A	T	1344.64	PASS	59	NA
chr17	8473378	rs8072211	T	G	276.64	PASS	23	NA
chr17	8644104	rs12150432	G	A	709.64	PASS	41	NA
chr17	8665275	rs7211445	C	T	703.64	PASS	43	NA
chr17	8778729	rs4791751	T	C	792.64	PASS	47	NA
chr17	8824970	rs35077157	A	G	834.64	PASS	48	NA
chr17	8897726	rs61759639	C	G	790.64	PASS	43	NA
chr17	9334428	rs1964310	A	G	751.64	PASS	33	NA
chr17	9585465	rs34343666	A	G	858.64	PASS	43	NA
chr17	9707011	rs538632	A	G	511.64	PASS	41	NA
chr17	9758971	rs1973504	C	T	803.64	PASS	40	NA
chr17	9905254	rs2286531	T	G	637.64	PASS	35	NA
chr17	10559208	rs12945671	G	T	990.64	PASS	49	NA
chr17	10691707	rs2254730	C	T	877.64	PASS	41	NA
chr17	10756365	rs13341205	C	T	1129.64	PASS	54	NA
chr17	10820129	rs8077066	G	A	737.64	PASS	42	NA
chr17	10880771	rs2304966	G	A	702.64	PASS	41	NA
chr17	10901536	rs79477497	C	T	1264.64	PASS	58	NA
chr17	10922519	rs56207363	A	T	992.64	PASS	51	NA
chr17	10945649	rs2529870	T	C	739.64	PASS	34	NA
chr17	10968456	rs11649920	C	T	626.64	PASS	41	NA
chr17	11085253	rs145505745	C	G	767.64	PASS	39	NA
chr17	11117188	rs9898720	A	G	635.64	PASS	37	NA
chr17	11169692	rs7225328	T	G	845.64	PASS	39	NA
chr17	11194007	rs138370707	T	G	625.64	PASS	44	NA
chr17	11216143	rs2190962	A	G	743.64	PASS	43	NA
chr17	11276623	rs758434	C	A	827.64	PASS	38	NA
chr17	11398201	rs7220939	A	T	632.64	PASS	31	NA
chr17	11439641	rs1513748	C	T	834.64	PASS	42	NA
chr17	11732348	rs8075552	G	A	1126.64	PASS	38	NA
chr17	11761514	rs11655963	G	A	791.64	PASS	42	NA
chr17	11983225	rs34660389	C	T	889.64	PASS	53	NA
chr17	12093379	rs28923193	A	T	972.64	PASS	48	NA
chr17	12138007	rs57346056	G	A	811.64	PASS	58	NA
chr17	12333091	rs8068999	G	A	579.64	PASS	46	NA
chr17	12360272	rs2240553	C	G	814.64	PASS	49	NA
chr17	12380516	rs71364162	G	A	1123.64	PASS	51	NA
chr17	12534284	rs28645648	T	C	835.64	PASS	50	NA
chr17	12584797	rs12150051	C	A	923.64	PASS	43	NA
chr17	12605165	rs1878991	A	G	454.64	PASS	39	NA
chr17	12740251	rs12945284	G	A	416.64	PASS	30	NA
chr17	12780591	rs17630614	T	C	579.64	PASS	42	NA
chr17	12823339	rs8074221	T	C	920.64	PASS	50	NA
chr17	12843466	rs9903941	C	T	523.64	PASS	36	NA
chr17	12864148	rs8077063	G	A	1004.64	PASS	52	NA
chr17	12885196	rs2322653	G	T	971.64	PASS	47	NA
chr17	12905241	rs6502213	G	A	888.64	PASS	43	NA
chr17	13018133	rs2051975	T	C	808.64	PASS	43	NA
chr17	13067560	rs79753841	T	C	458.64	PASS	38	NA
chr17	13202281	rs9906264	T	A	1469.64	PASS	61	NA
chr17	13243729	rs2074184	G	A	373.64	PASS	34	NA
chr17	13284318	rs2158074	C	T	1181.64	PASS	63	NA
chr17	13304513	rs8075174	A	G	268.64	PASS	28	NA
chr17	13324680	rs9912853	C	T	636.64	PASS	38	NA
chr17	13345036	rs2322875	C	T	514.64	PASS	33	NA
chr17	13366193	rs12232538	C	T	781.64	PASS	40	NA
chr17	13482852	rs7216228	T	G	637.64	PASS	43	NA
chr17	13566980	rs2098026	T	C	1012.64	PASS	57	NA
chr17	13642601	rs12952261	A	G	693.64	PASS	49	NA
chr17	13682676	rs77337784	T	A	1272.64	PASS	58	NA
chr17	14007198	rs17676459	A	G	698.64	PASS	36	NA
chr17	14102069	rs2108683	T	C	810.64	PASS	39	NA
chr17	14155332	rs117541483	A	G	684.71	PASS	42	NA
chr17	14515279	rs12950712	C	G	793.64	PASS	44	NA
chr17	14637064	rs373065722	T	C	750.64	PASS	30	NA
chr17	14698424	rs9915703	G	C	645.64	PASS	41	NA
chr17	14726429	rs9899891	G	A	518.64	PASS	30	NA
chr17	14881597	rs117579526	T	C	758.64	PASS	52	NA
chr17	14953919	rs2109057	A	G	816.64	PASS	37	NA
chr17	15064251	rs9889270	T	C	773.64	PASS	44	NA
chr17	15114876	rs148913146	G	A	849.64	PASS	42	NA
chr17	15156760	rs11078282	C	T	594.64	PASS	39	NA
chr17	15204672	rs230993	T	G	669.64	PASS	36	NA
chr17	15362449	rs9891041	G	C	967.64	PASS	50	NA
chr17	15389066	rs10852831	T	C	494.64	PASS	45	NA
chr17	15418173	rs62069925	T	C	1063.64	PASS	47	NA
chr17	15528235	rs3911955	T	A	743.64	PASS	47	NA
chr17	15561365	rs190206	G	A	789.64	PASS	42	NA
chr17	16032956	rs8076864	A	G	768.64	PASS	49	NA
chr17	16055088	rs4792719	A	G	882.64	PASS	45	NA
chr17	16161409	rs150970554	T	C	717.64	PASS	39	NA
chr17	16181411	rs118177172	A	G	546.64	PASS	31	NA
chr17	16203731	rs178802	T	A	664.64	PASS	45	NA
chr17	16244698	rs117358861	A	G	1033.64	PASS	50	NA
chr17	16309336	rs9944524	A	G	629.64	PASS	43	NA
chr17	16630362	rs9906728	A	G	1001.64	PASS	55	NA
chr17	17220853	rs41323249	C	T	746.64	PASS	49	NA
chr17	17241540	rs1736207	C	G	821.64	PASS	38	NA
chr17	17321485	rs9914692	G	C	674.64	PASS	37	NA
chr17	17346292	rs242243	A	G	576.64	PASS	39	NA
chr17	17409494	rs4925122	A	C	951.64	PASS	40	NA
chr17	17556340	rs7221487	G	A	588.64	PASS	39	NA
chr17	17576881	rs2124344	A	G	850.64	PASS	56	NA
chr17	17598439	rs79182509	G	C	1379.64	PASS	58	NA
chr17	17640408	rs12936587	G	A	657.64	PASS	46	NA
chr17	17661209	rs9905728	T	C	900.64	PASS	52	NA
chr17	17845331	rs3744113	T	C	693.64	PASS	37	NA
chr17	18082784	rs6502637	A	G	1031.64	PASS	46	NA
chr17	18103107	rs854810	G	C	747.64	PASS	42	NA
chr17	18123252	rs854789	C	T	744.64	PASS	43	NA
chr17	18143875	rs2272571	G	A	410.64	PASS	52	NA
chr17	18314850	rs2273030	A	C	209.64	PASS	12	NA
chr17	18356284	rs112258851	C	T	513.64	PASS	28	NA
chr17	18651197	rs61020881	G	C	889.64	PASS	43	NA
chr17	18934993	rs11658521	T	C	709.64	PASS	47	NA
chr17	18956298	rs11653983	G	A	1021.64	PASS	61	NA
chr17	18976336	rs2472717	C	T	997.64	PASS	57	NA
chr17	19604644	rs72840391	C	T	591.64	PASS	40	NA
chr17	19625328	rs9914765	C	T	1090.64	PASS	53	NA
chr17	19687833	rs34943952	T	C	751.64	PASS	51	NA
chr17	19709176	rs11649705	G	A	650.64	PASS	50	NA
chr17	19777254	rs112392185	G	A	700.64	PASS	35	NA
chr17	19823354	rs112759293	C	T	700.64	PASS	32	NA
chr17	19892446	rs34313246	G	A	959.64	PASS	47	NA
chr17	19976656	rs112291020	A	G	426.64	PASS	17	NA
chr17	20018486	rs78325601	G	A	512.64	PASS	32	NA
chr17	20040710	rs4577147	T	C	635.64	PASS	39	NA
chr17	20062169	rs112659570	C	T	624.64	PASS	32	NA
chr17	20168068	rs73301548	A	G	875.64	PASS	45	NA
chr17	20188887	rs2526458	C	T	1005.64	PASS	48	NA
chr17	20229004	rs75226250	G	A	985.64	PASS	39	NA
chr17	20309807	rs9892876	C	T	274.64	PASS	26	NA
chr17	21036965	rs117230833	C	T	300.64	PASS	26	NA
chr17	21104883	rs34786180	G	A	922.64	PASS	44	NA
chr17	21418643	rs4360986	C	T	543.64	PASS	35	NA
chr17	21499085	rs72838688	C	T	909.64	PASS	44	NA
chr17	22242614	rs1585743	C	T	741.64	PASS	35	NA
chr17	22428630	rs1606426	A	G	831.64	PASS	56	NA
chr17	22601525	rs61618380	A	G	646.64	PASS	30	NA
chr17	22622402	rs1818692	G	T	669.64	PASS	35	NA
chr17	22642845	rs8070275	T	C	657.64	PASS	31	NA
chr17	22663056	rs12450864	A	G	883.64	PASS	44	NA
chr17	22735035	rs4889709	C	T	616.64	PASS	32	NA
chr17	27056478	rs1479363	G	A	454.64	PASS	30	NA
chr17	27077023	rs11080056	C	T	668.64	PASS	42	NA
chr17	27098000	rs1829657	A	T	1291.64	PASS	61	NA
chr17	27163348	rs12938069	C	T	1023.64	PASS	55	NA
chr17	27330425	rs118095810	A	G	455.64	PASS	41	NA
chr17	27356651	rs188914	A	C	762.64	PASS	46	NA
chr17	27777084	rs2314810	C	G	441.64	PASS	25	NA
chr17	27845350	rs72841278	G	A	446.64	PASS	36	NA
chr17	27865687	rs6505523	T	C	763.64	PASS	45	NA
chr17	27931421	rs35410059	G	A	808.64	PASS	53	NA
chr17	27952572	rs9895999	A	T	768.64	PASS	36	NA
chr17	27976052	rs7214317	A	T	715.64	PASS	45	NA
chr17	27996747	rs6505072	C	T	680.64	PASS	41	NA
chr17	28665349	rs9916465	T	C	856.64	PASS	63	NA
chr17	28768467	rs11658900	G	A	835.64	PASS	47	NA
chr17	28791767	rs8071220	G	C	362.64	PASS	24	NA
chr17	28822729	rs12603632	G	A	368.64	PASS	19	NA
chr17	29188300	rs12952486	T	C	632.64	PASS	33	NA
chr17	29274352	rs56267272	A	G	1105.64	PASS	53	NA
chr17	29297461	rs12943828	A	G	946.64	PASS	63	NA
chr17	29431924	rs58242033	A	G	761.64	PASS	43	NA
chr17	29473433	rs9909228	C	T	1030.64	PASS	45	NA
chr17	29494037	rs9906711	C	T	930.64	PASS	48	NA
chr17	29514166	rs9898519	A	G	1142.64	PASS	52	NA
chr17	29534311	rs3744624	T	C	625.64	PASS	30	NA
chr17	29852048	rs9900730	A	G	608.64	PASS	36	NA
chr17	29876155	rs7216948	G	C	885.64	PASS	42	NA
chr17	40751862	rs2429540	G	A	845.64	PASS	36	NA
chr17	46937736	rs76198864	A	G	2036.64	PASS	72	NA
chr17	46958844	rs9898527	G	A	1753.64	PASS	68	NA
chr17	47001484	rs11079747	T	A	958.64	PASS	52	NA
chr17	47056298	rs8073829	T	C	670.64	PASS	47	NA
chr17	47078651	rs76213861	A	G	784.64	PASS	46	NA
chr17	47100059	rs7222781	C	G	296.64	PASS	32	NA
chr17	47164133	rs1102461	C	G	1254.64	PASS	66	NA
chr17	47187014	rs221599	T	A	1005.64	PASS	53	NA
chr17	47207421	rs9894365	A	G	949.64	PASS	74	NA
chr17	47230562	rs9895150	A	G	761.64	PASS	43	NA
chr17	47454518	rs11654217	T	G	1412.64	PASS	73	NA
chr17	47616746	rs113841849	T	C	896.64	PASS	38	NA
chr17	47759361	rs117288230	G	A	1181.64	PASS	121	NA
chr17	47810372	rs16948401	G	A	1127.64	PASS	98	NA
chr17	47872656	rs11649750	G	T	1857.64	PASS	91	NA
chr17	47892897	rs8182261	C	T	927.64	PASS	72	NA
chr17	47913231	rs4794286	T	C	1944.64	PASS	73	NA
chr17	47933527	rs17617250	C	A	1202.64	PASS	66	NA
chr17	47973991	rs11545890	C	T	1842.64	PASS	82	NA
chr17	48080661	rs8065464	G	A	1696.64	PASS	76	NA
chr17	48101312	rs3744347	G	A	974.64	PASS	57	NA
chr17	48121514	rs3744346	G	C	1867.64	PASS	82	NA
chr17	48141769	rs12941830	T	C	2490.64	PASS	99	NA
chr17	48162901	rs2021752	C	T	2375.64	PASS	106	NA
chr17	48183080	rs3792694	C	T	1964.64	PASS	98	NA
chr17	48203301	rs8069064	G	A	1762.64	PASS	89	NA
chr17	48225053	rs1452667	G	A	2989.64	PASS	134	NA
chr17	48288456	rs9913760	T	C	2376.64	PASS	98	NA
chr17	48311441	rs7209855	G	A	1734.64	PASS	83	NA
chr17	48352255	rs8067953	C	G	2169.64	PASS	82	NA
chr17	48372765	rs12953245	G	C	1601.64	PASS	77	NA
chr17	48394053	rs8065535	C	T	2129.64	PASS	88	NA
chr17	48450876	rs35387091	T	G	2018.64	PASS	81	NA
chr17	48472754	rs62065840	C	T	2518.64	PASS	96	NA
chr17	48493507	rs11868098	C	G	798.64	PASS	67	NA
chr17	48658158	rs11079833	T	C	575.64	PASS	61	NA
chr17	48787796	rs147242441	C	T	629.64	PASS	49	NA
chr17	48840319	rs188722914	T	C	1845.64	PASS	81	NA
chr17	49153347	rs78099851	C	T	1742.64	PASS	96	NA
chr17	49322809	rs8066402	T	C	2038.64	PASS	84	NA
chr17	49343367	rs4572450	T	C	2087.64	PASS	88	NA
chr17	49364316	rs62076449	C	T	1663.64	PASS	77	NA
chr17	49399784	rs7212890	A	C	1126.64	PASS	79	NA
chr17	49519400	rs2430077	C	T	989.64	PASS	68	NA
chr17	49634976	rs6504619	T	C	1401.64	PASS	93	NA
chr17	49660367	rs1230060	T	C	1509.64	PASS	106	NA
chr17	49682014	rs11870428	G	A	1306.64	PASS	79	NA
chr17	49798921	rs141803064	A	G	607.64	PASS	59	NA
chr17	49819688	rs150343023	C	T	883.64	PASS	74	NA
chr17	50015729	rs146702737	C	G	1066.64	PASS	53	NA
chr17	50077911	rs11868159	A	T	667.64	PASS	43	NA
chr17	50220408	rs4794111	A	T	1225.64	PASS	52	NA
chr17	50282060	rs728230	A	G	1360.64	PASS	77	NA
chr17	50965987	rs8125	C	T	2235.64	PASS	102	NA
chr17	51025765	rs117753930	G	A	1930.64	PASS	88	NA
chr17	51058132	rs76213393	G	C	2136.64	PASS	90	NA
chr17	51213712	rs11656911	A	T	2048.64	PASS	92	NA
chr17	51255383	rs17574887	G	A	2597.64	PASS	106	NA
chr17	51276948	rs6504702	C	T	2383.64	PASS	97	NA
chr17	51361919	rs4794238	C	T	1161.64	PASS	88	NA
chr17	51382132	rs6504716	T	C	1285.64	PASS	91	NA
chr17	51402645	rs9904648	G	A	1088.64	PASS	85	NA
chr17	51423135	rs8080213	C	T	1611.64	PASS	100	NA
chr17	51443807	rs1468553	A	G	1076.64	PASS	85	NA
chr17	51468176	rs8068838	A	G	1345.64	PASS	100	NA
chr17	51493120	rs11652016	T	C	737.64	PASS	82	NA
chr17	51515440	rs34083788	C	T	958.64	PASS	84	NA
chr17	51536424	rs9635759	G	A	1427.64	PASS	84	NA
chr17	51565538	rs145026271	A	G	1455.64	PASS	89	NA
chr17	51646519	rs56297239	G	A	857.64	PASS	77	NA
chr17	51674664	rs2014397	C	A	2144.64	PASS	89	NA
chr17	51703859	rs17697375	C	T	1509.64	PASS	79	NA
chr17	51745511	rs17625511	A	C	1561.64	PASS	71	NA
chr17	51817239	rs12451068	C	A	998.64	PASS	86	NA
chr17	51847602	rs78040641	C	T	1361.64	PASS	99	NA
chr17	51869606	rs117074294	G	A	1274.64	PASS	84	NA
chr17	51958545	rs76730689	C	G	2207.64	PASS	86	NA
chr17	52024356	rs183997873	A	G	1824.64	PASS	88	NA
chr17	52050764	rs16950939	A	G	1638.64	PASS	77	NA
chr17	52077483	rs76477265	C	A	1781.64	PASS	75	NA
chr17	52126364	rs11657771	G	T	2109.64	PASS	98	NA
chr17	52147538	rs2970052	T	C	987.64	PASS	58	NA
chr17	52202098	rs146455082	T	A	2363.64	PASS	90	NA
chr17	52308488	rs1906108	A	G	799.64	PASS	72	NA
chr17	52328636	rs62068688	C	A	1300.64	PASS	102	NA
chr17	52349932	rs7342935	C	T	801.64	PASS	67	NA
chr17	52370075	rs16951348	G	A	1136.64	PASS	84	NA
chr17	52390618	rs62068721	G	A	730.64	PASS	70	NA
chr17	52423340	rs142554464	G	A	826.64	PASS	77	NA
chr17	52445092	rs12603126	G	A	976.64	PASS	84	NA
chr17	52466563	rs75655259	C	T	1046.64	PASS	72	NA
chr17	52488993	rs7210376	C	A	1034.64	PASS	74	NA
chr17	52509266	rs350015	T	C	1217.64	PASS	70	NA
chr17	52536685	rs349908	A	G	914.64	PASS	72	NA
chr17	52557497	rs141288197	A	T	2077.64	PASS	82	NA
chr17	52579146	rs349940	C	A	1466.64	PASS	72	NA
chr17	52610146	rs12944157	T	A	1958.64	PASS	80	NA
chr17	52635454	rs2467493	C	A	537.64	PASS	68	NA
chr17	52666428	rs34286467	G	C	1425.64	PASS	69	NA
chr17	52686562	rs9910978	G	A	1800.64	PASS	61	NA
chr17	52728505	rs12601715	A	C	944.64	PASS	40	NA
chr17	52749523	rs12941824	C	T	1585.64	PASS	73	NA
chr17	52769725	rs1317315	T	C	1709.64	PASS	75	NA
chr17	52789939	rs12940524	C	T	1378.64	PASS	79	NA
chr17	52810163	rs4239182	G	A	1877.64	PASS	87	NA
chr17	52986581	rs2271474	C	G	2011.64	PASS	77	NA
chr17	53007935	rs8064606	C	T	909.64	PASS	86	NA
chr17	53028183	rs792773	G	T	2148.64	PASS	98	NA
chr17	53080341	rs76989973	C	T	1109.64	PASS	85	NA
chr17	53243933	rs74795385	T	C	1518.64	PASS	77	NA
chr17	53326840	rs806895	C	T	979.64	PASS	71	NA
chr17	53369356	rs7218669	G	A	2008.64	PASS	102	NA
chr17	53389769	rs6504822	A	G	1687.64	PASS	74	NA
chr17	53431539	rs76303869	A	G	1783.64	PASS	80	NA
chr17	53508673	rs75030426	A	G	2199.64	PASS	102	NA
chr17	53528961	rs11652459	G	C	1337.64	PASS	59	NA
chr17	53552642	rs8072173	A	C	738.64	PASS	73	NA
chr17	53573860	rs4474734	G	A	638.64	PASS	70	NA
chr17	53594276	rs2957407	C	T	555.64	PASS	62	NA
chr17	53614394	rs8082077	T	C	975.64	PASS	69	NA
chr17	53734254	rs2940647	A	G	2268.64	PASS	98	NA
chr17	53754812	rs12150423	G	A	927.64	PASS	73	NA
chr17	53804835	rs62069496	T	C	1182.64	PASS	90	NA
chr17	53848326	rs62069543	C	A	1254.64	PASS	59	NA
chr17	53868744	rs11657326	G	A	1512.64	PASS	81	NA
chr17	53890031	rs7218346	A	G	1733.64	PASS	71	NA
chr17	53951540	rs4793762	T	C	1857.64	PASS	79	NA
chr17	53972830	rs7224130	T	C	1187.64	PASS	80	NA
chr17	54017840	rs11652049	G	C	2163.64	PASS	87	NA
chr17	54073496	rs117061241	G	A	876.64	PASS	81	NA
chr17	54256337	rs9892066	C	A	1766.64	PASS	81	NA
chr17	54298817	rs9910100	A	T	1705.64	PASS	91	NA
chr17	54449490	rs74914580	T	C	870.64	PASS	76	NA
chr17	54498912	rs117185954	G	C	1768.64	PASS	76	NA
chr17	54519255	rs2195529	T	C	1161.64	PASS	77	NA
chr17	54539765	rs9908697	G	A	647.64	PASS	73	NA
chr17	54560032	rs76256812	A	G	1523.64	PASS	105	NA
chr17	54580172	rs9907559	G	C	994.64	PASS	79	NA
chr17	54600436	rs1031113	T	C	911.64	PASS	65	NA
chr17	54621064	rs2877617	C	T	1089.64	PASS	92	NA
chr17	54642747	rs117868533	T	C	898.64	PASS	70	NA
chr17	54663001	rs8080148	T	C	1108.64	PASS	73	NA
chr17	54704701	rs190896646	C	T	906.64	PASS	63	NA
chr17	54775068	rs188481438	G	A	1197.64	PASS	81	NA
chr17	54817749	rs2907655	C	T	718.64	PASS	65	NA
chr17	54838029	rs17682072	C	T	1491.64	PASS	86	NA
chr17	54858322	rs2958946	A	G	1039.64	PASS	87	NA
chr17	54899581	rs2958913	C	G	1978.64	PASS	92	NA
chr17	54919989	rs2958912	T	G	1947.64	PASS	83	NA
chr17	54961069	rs4793784	A	G	1224.64	PASS	98	NA
chr17	55001925	rs78136893	C	G	1358.64	PASS	63	NA
chr17	55022153	rs17817442	C	T	1605.64	PASS	76	NA
chr17	55066396	rs1385294	G	A	1878.64	PASS	83	NA
chr17	55169770	rs2529515	G	T	1302.64	PASS	107	NA
chr17	55233410	rs244390	T	C	1873.64	PASS	71	NA
chr17	55308138	rs8079998	A	G	1486.64	PASS	87	NA
chr17	55328247	rs918116	G	T	919.64	PASS	95	NA
chr17	55348302	rs888207	A	G	1054.64	PASS	91	NA
chr17	55391964	rs8077745	A	C	821.64	PASS	65	NA
chr17	55522356	rs12603570	T	C	1420.64	PASS	91	NA
chr17	55589516	rs1218636	G	C	1754.64	PASS	71	NA
chr17	55661572	rs117360175	T	C	2274.64	PASS	94	NA
chr17	55691173	rs117456772	A	G	2033.64	PASS	89	NA
chr17	55733047	rs13380799	G	A	1741.64	PASS	87	NA
chr17	55815674	rs72843012	C	T	1335.64	PASS	88	NA
chr17	55987864	rs1377792	C	G	2031.64	PASS	85	NA
chr17	56010261	rs1864649	T	G	1841.64	PASS	93	NA
chr17	56030896	rs11079206	G	A	1856.64	PASS	96	NA
chr17	56052630	rs73323663	C	T	1955.64	PASS	108	NA
chr17	56117955	rs62072968	C	T	1196.64	PASS	86	NA
chr17	56170771	rs4494613	T	A	290.64	PASS	37	NA
chr17	56295168	rs4141009	G	C	1677.64	PASS	102	NA
chr17	56315741	rs11079216	T	C	1679.64	PASS	78	NA
chr17	56338618	rs11655085	G	A	1556.64	PASS	88	NA
chr17	56404817	rs62072860	G	A	1510.64	PASS	79	NA
chr17	56494651	rs11652033	C	T	2238.64	PASS	104	NA
chr17	56526830	rs140343123	C	A	1265.64	PASS	94	NA
chr17	56618871	rs1003395	G	A	1628.64	PASS	95	NA
chr17	56639325	rs11079249	A	G	1819.64	PASS	95	NA
chr17	56661701	rs11653840	C	A	1842.64	PASS	99	NA
chr17	56683253	rs12951993	A	G	1485.64	PASS	94	NA
chr17	56772653	rs35086577	C	T	1633.64	PASS	97	NA
chr17	56807726	rs4793832	G	A	1244.64	PASS	75	NA
chr17	56828133	rs74929176	C	T	1267.64	PASS	66	NA
chr17	56850468	rs4794670	A	T	2125.64	PASS	113	NA
chr17	56870608	rs11651323	C	G	1466.64	PASS	86	NA
chr17	56907570	rs12948745	T	C	1425.64	PASS	103	NA
chr17	56933209	rs75389838	T	C	1327.64	PASS	70	NA
chr17	56996502	rs112408504	G	A	1037.64	PASS	81	NA
chr17	57018048	rs34205394	G	A	1374.64	PASS	75	NA
chr17	57066136	rs11868988	T	C	1656.64	PASS	100	NA
chr17	57120872	rs62060308	A	G	2674.64	PASS	147	NA
chr17	57183744	rs77034523	C	T	2541.64	PASS	115	NA
chr17	57203816	rs12604058	T	G	1958.64	PASS	87	NA
chr17	57225364	rs8077928	T	C	1988.64	PASS	128	NA
chr17	57430916	rs9912487	G	A	1440.64	PASS	100	NA
chr17	57590682	rs34669193	C	A	1354.64	PASS	106	NA
chr17	57614120	rs4793877	G	A	1278.64	PASS	134	NA
chr17	57635041	rs56023163	T	A	1323.64	PASS	132	NA
chr17	57685243	rs12938404	G	C	2765.64	PASS	133	NA
chr17	57746672	rs8081251	A	G	2139.64	PASS	99	NA
chr17	57814193	rs2586065	A	G	1158.64	PASS	110	NA
chr17	57882583	rs2586047	A	G	3036.64	PASS	126	NA
chr17	57964478	rs34778976	T	C	3359.64	PASS	146	NA
chr17	57985079	rs67275307	T	C	3166.64	PASS	126	NA
chr17	58049184	rs111926786	T	C	1263.64	PASS	119	NA
chr17	58070597	rs9896162	T	C	1883.64	PASS	142	NA
chr17	58177782	rs11654883	C	A	1392.64	PASS	112	NA
chr17	58200905	rs9892223	A	G	1901.64	PASS	129	NA
chr17	58230626	rs62083746	T	C	1284.64	PASS	106	NA
chr17	58250638	rs7208924	A	G	1671.64	PASS	128	NA
chr17	58293059	rs60882131	G	A	1729.64	PASS	122	NA
chr17	58373163	rs2680688	T	C	2998.64	PASS	127	NA
chr17	58394758	rs3785493	T	G	1407.64	PASS	114	NA
chr17	58416013	rs7215531	A	T	2758.64	PASS	135	NA
chr17	58437097	rs7207286	G	T	3030.64	PASS	147	NA
chr17	58460510	rs11079351	C	T	2365.06	PASS	85	NA
chr17	58484771	rs8065388	C	T	3110.64	PASS	124	NA
chr17	58540669	rs8073754	C	T	2432.64	PASS	113	NA
chr17	58567272	rs7226008	T	C	10318.6	PASS	332	NA
chr17	58591688	rs8072873	G	C	10117.6	PASS	312	NA
chr17	58930767	rs7221274	A	G	13934.6	PASS	415	NA
chr17	59086430	rs9889935	G	A	17732.6	PASS	523	NA
chr17	59124356	rs2333445	C	G	3131.64	PASS	128	NA
chr17	59274457	rs11653857	G	T	707.64	PASS	89	NA
chr17	59294755	rs9911587	T	C	1195.64	PASS	118	NA
chr17	59438017	rs77323167	A	G	3596.64	PASS	144	NA
chr17	59458511	rs9904604	C	A	4868.64	PASS	171	NA
chr17	59482543	rs60041619	T	C	1339.64	PASS	136	NA
chr17	59600920	rs58210686	A	G	1251.64	PASS	121	NA
chr17	59623945	rs113397440	T	C	4935.64	PASS	189	NA
chr17	59645912	rs60164173	G	A	1485.64	PASS	151	NA
chr17	59689614	rs1554846	T	C	4771.64	PASS	175	NA
chr17	59718122	rs73333042	T	G	3257.64	PASS	120	NA
chr17	59740852	rs8069418	A	G	3557.64	PASS	149	NA
chr17	59761470	rs8064505	G	A	4026.64	PASS	159	NA
chr17	59782789	rs2453913	G	T	4558.64	PASS	175	NA
chr17	59803964	rs191979026	G	A	4587.64	PASS	177	NA
chr17	59825680	rs7213697	G	C	5045.64	PASS	187	NA
chr17	59916887	rs60283440	T	C	25682.6	PASS	718	NA
chr17	60860768	rs113708086	A	G	4183.64	PASS	153	NA
chr17	60944449	rs116951830	G	A	4238.64	PASS	158	NA
chr17	60983619	rs17594777	G	A	5484.64	PASS	189	NA
chr17	61026219	rs141721192	G	T	5552.64	PASS	198	NA
chr17	61080882	rs6504016	G	A	1489.64	PASS	178	NA
chr17	61116266	rs113338013	A	C	6939.06	PASS	173	NA
chr17	62018888	rs12952534	A	C	4439.64	PASS	160	NA
chr17	62083840	rs11656749	C	T	4469.64	PASS	159	NA
chr17	62104139	rs8081599	G	T	1357.64	PASS	161	NA
chr17	62182785	rs9892191	C	T	1231.64	PASS	198	NA
chr17	62203685	rs7222900	G	A	1372.64	PASS	181	NA
chr17	62247767	rs2873801	A	G	4720.64	PASS	181	NA
chr17	62321385	rs28424009	G	A	1198.64	PASS	162	NA
chr17	62384289	rs2009866	A	T	5247.64	PASS	195	NA
chr17	62405232	rs62074033	T	C	5102.64	PASS	184	NA
chr17	62461571	rs112781672	T	C	737.64	PASS	127	NA
chr17	62500761	rs8071637	A	T	949.64	PASS	178	NA
chr17	62526857	rs2430929	G	T	1835.64	PASS	205	NA
chr17	62565781	rs11079481	G	T	5942.64	PASS	220	NA
chr17	62586917	rs4468695	A	G	5440.64	PASS	189	NA
chr17	62649942	rs2429393	G	T	4346.64	PASS	159	NA
chr17	62736266	rs2041283	G	A	3862.64	PASS	159	NA
chr17	62777660	rs3967886	A	G	1035.64	PASS	117	NA
chr17	62820766	rs4635398	A	G	5065.64	PASS	187	NA
chr17	62840771	rs7226368	G	C	5244.64	PASS	190	NA
chr17	62882946	rs34396758	A	T	4699.64	PASS	186	NA
chr17	62903188	rs8075950	T	C	5038.64	PASS	175	NA
chr17	62923641	rs1548739	T	C	4681.64	PASS	164	NA
chr17	63175902	rs62077967	C	G	3630.64	PASS	145	NA
chr17	63196336	rs55757910	C	T	3096.64	PASS	120	NA
chr17	63271567	rs141086200	C	T	1398.64	PASS	99	NA
chr17	63337019	rs72841377	T	A	3077.64	PASS	145	NA
chr17	63503976	rs7213888	T	C	3145.64	PASS	131	NA
chr17	63567803	rs79836779	G	C	3113.64	PASS	122	NA
chr17	63597933	rs8082651	A	G	3831.64	PASS	162	NA
chr17	63619399	rs72845891	G	A	763.64	PASS	78	NA
chr17	63641672	rs16947014	C	T	3292.64	PASS	158	NA
chr17	63662856	rs184689544	C	T	3000.64	PASS	122	NA
chr17	63720753	rs56411816	C	T	410.64	PASS	49	NA
chr17	63769745	rs113140273	C	T	3421.64	PASS	133	NA
chr17	63790576	rs7207768	C	T	3645.64	PASS	145	NA
chr17	63902485	rs2955245	T	C	2993.64	PASS	136	NA
chr17	63924036	rs139642937	C	T	1509.64	PASS	125	NA
chr17	63987139	rs72851180	C	G	3085.64	PASS	124	NA
chr17	64016698	rs56325317	C	T	3134.64	PASS	126	NA
chr17	64039902	rs1985961	C	T	1486.64	PASS	112	NA
chr17	64079070	rs76959113	A	G	3077.64	PASS	131	NA
chr17	64129078	rs3088093	G	A	2796.64	PASS	130	NA
chr17	64149692	rs7208634	C	A	1078.64	PASS	102	NA
chr17	64171026	rs12941171	C	G	3307.64	PASS	131	NA
chr17	64191052	rs1543268	C	A	1009.64	PASS	92	NA
chr17	64234815	rs11079533	T	G	2812.64	PASS	123	NA
chr17	64257605	rs34313633	C	T	2296.64	PASS	114	NA
chr17	64277721	rs7359646	T	C	957.64	PASS	106	NA
chr17	64529193	rs75980081	T	G	3146.64	PASS	138	NA
chr17	64983258	rs11655207	T	C	3242.64	PASS	138	NA
chr17	65049322	rs62062476	T	C	2803.64	PASS	135	NA
chr17	65069990	rs7222089	T	C	2334.64	PASS	160	NA
chr17	65169828	rs143183628	C	A	1275.64	PASS	103	NA
chr17	65228106	rs72854604	C	T	2415.64	PASS	97	NA
chr17	65260169	rs11657893	G	A	3193.64	PASS	146	NA
chr17	65298464	rs142825774	G	A	1527.64	PASS	107	NA
chr17	65357795	rs12945248	G	A	1497.64	PASS	125	NA
chr17	65378286	rs146914939	T	C	1008.64	PASS	112	NA
chr17	65410017	rs78027907	G	A	3020.64	PASS	122	NA
chr17	65481999	rs116857243	G	A	2603.64	PASS	127	NA
chr17	65502117	rs62063433	C	T	2000.64	PASS	99	NA
chr17	65522911	rs79107443	C	T	2364.64	PASS	104	NA
chr17	65647973	rs186292567	C	T	2800.64	PASS	124	NA
chr17	65668998	rs917056	A	G	2385.64	PASS	112	NA
chr17	65689056	rs11079582	C	T	2590.64	PASS	123	NA
chr17	65709153	rs232153	C	A	3235.64	PASS	132	NA
chr17	65729909	rs112409588	T	C	3086.64	PASS	131	NA
chr17	65750109	rs17621950	C	G	2803.64	PASS	137	NA
chr17	65770189	rs7207587	C	T	1967.64	PASS	125	NA
chr17	65792497	rs11651498	C	T	3161.64	PASS	126	NA
chr17	65813771	rs10512506	G	C	1679.64	PASS	148	NA
chr17	65836168	rs9897920	C	T	1825.64	PASS	123	NA
chr17	65856259	rs62065092	C	G	2522.64	PASS	108	NA
chr17	65878886	rs11654066	T	C	2754.64	PASS	112	NA
chr17	65900125	rs68128174	C	T	1430.64	PASS	137	NA
chr17	65975101	rs2111407	T	C	1217.64	PASS	103	NA
chr17	66130794	rs12150301	C	A	1141.64	PASS	57	NA
chr17	66176071	rs16958921	G	A	2722.64	PASS	137	NA
chr17	66219453	rs2215415	G	A	1414.64	PASS	115	NA
chr17	66239924	rs10048208	G	A	907.64	PASS	101	NA
chr17	66260125	rs77445472	T	C	1154.64	PASS	114	NA
chr17	66303989	rs79277327	G	A	1581.64	PASS	100	NA
chr17	66325403	rs35105653	G	A	2719.64	PASS	111	NA
chr17	66373791	rs8075066	A	G	2610.64	PASS	133	NA
chr17	66395646	rs16959160	A	G	2250.64	PASS	151	NA
chr17	66416882	rs77351475	A	G	1133.64	PASS	104	NA
chr17	66438154	rs7224533	T	C	1434.64	PASS	117	NA
chr17	66519288	rs8064886	T	C	1302.64	PASS	110	NA
chr17	66540315	rs908150	T	C	2862.64	PASS	138	NA
chr17	66560437	rs61195376	T	C	2536.64	PASS	108	NA
chr17	66580808	rs58268902	G	A	2197.64	PASS	105	NA
chr17	66603323	rs9896134	T	C	2882.64	PASS	131	NA
chr17	66630055	rs4365321	T	C	2010.64	PASS	143	NA
chr17	66739179	rs9897003	C	T	2032.64	PASS	103	NA
chr17	66763082	rs9914792	T	C	2789.64	PASS	130	NA
chr17	66785651	rs4144639	A	G	2841.64	PASS	125	NA
chr17	66906215	rs12602753	T	C	1667.64	PASS	133	NA
chr17	66972885	rs9916833	C	T	2735.64	PASS	132	NA
chr17	66992919	rs8064884	G	A	3273.64	PASS	135	NA
chr17	67016066	rs3826343	A	G	1203.64	PASS	103	NA
chr17	67056489	rs2684	T	C	1389.64	PASS	127	NA
chr17	67079611	rs4790989	C	T	1471.64	PASS	123	NA
chr17	67100182	rs35858197	G	A	3376.64	PASS	136	NA
chr17	67120872	rs16960586	G	C	2911.64	PASS	130	NA
chr17	67209017	rs113289446	A	C	1309.64	PASS	54	NA
chr17	67229762	rs11652606	T	C	3426.64	PASS	142	NA
chr17	67252611	rs2363848	C	T	3000.64	PASS	141	NA
chr17	67273602	rs11659146	G	A	2085.64	PASS	112	NA
chr17	67346830	rs139226743	G	A	1566.64	PASS	141	NA
chr17	67464021	rs35080506	T	C	3100.64	PASS	125	NA
chr17	67485948	rs2916142	C	T	3008.64	PASS	124	NA
chr17	67506816	rs4791289	A	G	2880.64	PASS	117	NA
chr17	67560331	rs16969827	T	C	2691.64	PASS	127	NA
chr17	67656450	rs2537836	C	G	2372.64	PASS	142	NA
chr17	67680693	rs2625563	C	T	1981.64	PASS	151	NA
chr17	67703139	rs72839436	C	T	1431.64	PASS	103	NA
chr17	67724230	rs11654692	A	G	2493.64	PASS	147	NA
chr17	67865921	rs141150029	A	G	2839.64	PASS	117	NA
chr17	68030610	rs191511884	C	T	1597.64	PASS	118	NA
chr17	68061965	rs149276178	C	T	2219.64	PASS	128	NA
chr17	68124415	rs7210798	T	C	2771.64	PASS	128	NA
chr17	68144891	rs76883902	C	A	785.04	PASS	93	NA
chr17	68166863	rs140955262	G	A	2182.64	PASS	93	NA
chr17	68279689	rs3785613	T	C	2131.64	PASS	139	NA
chr17	68302881	rs75466274	C	T	1656.64	PASS	110	NA
chr17	68322930	rs11657532	C	T	788.64	PASS	101	NA
chr17	68348562	rs9910816	C	T	3202.64	PASS	147	NA
chr17	68368608	rs1558877	T	C	2749.64	PASS	122	NA
chr17	68388941	rs12943774	A	G	928.64	PASS	66	NA
chr17	68434373	rs2287301	G	A	924.64	PASS	104	NA
chr17	68516884	rs8076465	A	G	3348.64	PASS	135	NA
chr17	68537514	rs2907373	A	G	2148.64	PASS	97	NA
chr17	68560124	rs2907381	T	C	2449.64	PASS	114	NA
chr17	68621888	rs12452734	A	G	1734.64	PASS	125	NA
chr17	68662092	rs75435683	C	G	2694.64	PASS	132	NA
chr17	68682336	rs55765909	C	T	2956.64	PASS	123	NA
chr17	68710779	rs4968932	C	T	1533.64	PASS	111	NA
chr17	68731686	rs4479317	G	A	3294.64	PASS	123	NA
chr17	68751891	rs4482354	G	A	2273.64	PASS	115	NA
chr17	68776138	rs7207331	G	A	2439.64	PASS	115	NA
chr17	68796268	rs9892718	T	C	2218.64	PASS	98	NA
chr17	68860162	rs17744509	A	G	2133.64	PASS	94	NA
chr17	68973288	rs9894490	A	C	1500.64	PASS	112	NA
chr17	68994417	rs76810866	C	T	2667.64	PASS	115	NA
chr17	69016104	rs62085386	A	G	288.04	PASS	94	NA
chr17	69036934	rs9902602	C	T	1829.64	PASS	87	NA
chr17	69059404	rs9284343	A	G	2873.64	PASS	120	NA
chr17	69102988	rs2364315	A	G	1466.64	PASS	116	NA
chr17	69123452	rs4603621	G	C	1527.64	PASS	115	NA
chr17	69147773	rs4968841	T	C	1820.64	PASS	129	NA
chr17	69167905	rs11655912	T	A	939.64	PASS	98	NA
chr17	69188055	rs8074654	G	A	1421.64	PASS	121	NA
chr17	69208568	rs11868299	A	C	1704.64	PASS	158	NA
chr17	69230009	rs77049332	A	G	3017.64	PASS	129	NA
chr17	69261140	rs78349182	C	T	3395.64	PASS	135	NA
chr17	69289813	rs117013052	T	C	3654.64	PASS	142	NA
chr17	69337697	rs519437	T	A	3501.64	PASS	129	NA
chr17	69358258	rs182834	T	C	768.64	PASS	54	NA
chr17	69441058	rs9905795	G	A	777.64	PASS	57	NA
chr17	69462927	rs4968859	A	C	804.64	PASS	55	NA
chr17	69484850	rs11652706	A	G	1146.64	PASS	54	NA
chr17	69504992	rs34498161	C	T	1311.64	PASS	59	NA
chr17	69526762	rs3729922	C	T	1615.64	PASS	62	NA
chr17	69550895	rs2716220	C	T	1181.64	PASS	48	NA
chr17	69683036	rs145861715	G	A	1632.64	PASS	63	NA
chr17	69732562	rs2947868	G	A	437.64	PASS	72	NA
chr17	69942166	rs72856745	G	T	1455.64	PASS	54	NA
chr17	70054994	rs34489234	T	C	2252.64	PASS	70	NA
chr17	70107206	rs4968796	C	T	376.64	PASS	63	NA
chr17	70237813	rs236596	A	G	1429.64	PASS	62	NA
chr17	70300464	rs78231362	T	C	871.64	PASS	61	NA
chr17	70553432	rs350607	A	G	715.64	PASS	56	NA
chr17	70573634	rs350625	A	C	513.64	PASS	49	NA
chr17	70593929	rs9905624	C	T	363.64	PASS	56	NA
chr17	70614137	rs12940023	T	C	452.64	PASS	67	NA
chr17	70634197	rs1486290	C	T	740.64	PASS	54	NA
chr17	70654258	rs11867678	C	T	808.64	PASS	79	NA
chr17	70676009	rs7213431	A	G	1946.64	PASS	79	NA
chr17	71013611	rs4793524	C	A	1099.64	PASS	46	NA
chr17	71033963	rs59775162	T	C	706.64	PASS	68	NA
chr17	71063980	rs55698767	T	G	1822.64	PASS	76	NA
chr17	71084125	rs12948425	A	T	1616.64	PASS	64	NA
chr17	71105103	rs2367252	C	T	1754.64	PASS	65	NA
chr17	71125145	rs2367256	A	C	1971.64	PASS	72	NA
chr17	71188586	rs11658483	A	G	1815.64	PASS	82	NA
chr17	71209007	rs4313845	T	C	1722.64	PASS	68	NA
chr17	71290540	rs11077554	T	G	1836.64	PASS	62	NA
chr17	71311858	rs7220854	T	C	1632.64	PASS	66	NA
chr17	71379163	rs9797277	T	A	1967.64	PASS	77	NA
chr17	71399242	rs2886962	T	C	547.64	PASS	54	NA
chr17	71419550	rs981485	G	A	599.64	PASS	73	NA
chr17	71439668	rs9302936	T	C	580.64	PASS	47	NA
chr17	71460629	rs7212359	T	C	514.64	PASS	35	NA
chr17	71510616	rs887704	A	T	479.64	PASS	67	NA
chr17	75294500	rs11654678	C	A	1890.64	PASS	127	NA
chr17	75315689	rs56311401	G	A	996.64	PASS	86	NA
chr17	75398635	rs76882401	T	C	1898.64	PASS	148	NA
chr17	75419735	rs8074355	A	T	487.04	PASS	75	NA
chr17	75440323	rs8071085	G	A	2438.64	PASS	115	NA
chr17	75481283	rs9900716	T	C	2796.64	PASS	133	NA
chr17	75501334	rs8081353	T	C	2736.64	PASS	121	NA
chr17	75521455	rs79508780	G	A	2758.64	PASS	122	NA
chr17	75611387	rs11077795	A	G	700.64	PASS	88	NA
chr17	75664099	rs820158	A	G	832.64	PASS	77	NA
chr17	75685246	rs820225	C	T	1889.64	PASS	135	NA
chr17	75706173	rs2305529	G	A	2198.64	PASS	102	NA
chr17	75727159	rs2584100	G	A	2297.64	PASS	122	NA
chr17	75797423	rs35757209	T	C	2271.64	PASS	104	NA
chr17	75820365	rs11868566	A	G	1187.64	PASS	116	NA
chr20	17528150	rs75190333	T	C	1267.64	PASS	63	NA
chr20	22906619	rs6075982	C	T	1205.64	PASS	65	NA
chr20	24104069	rs1884519	G	A	744.64	PASS	48	NA
chr20	24683900	rs7264695	G	A	875.64	PASS	47	NA
chr20	25740612	rs6132862	T	C	1359.64	PASS	70	NA
chr20	41019663	rs6129728	C	T	1915.64	PASS	114	NA
chr20	43662927	rs396373	G	A	844.64	PASS	45	NA
chr20	44900820	rs2425674	C	G	1026.64	PASS	51	NA
chr20	45802101	rs41282768	C	T	729.64	PASS	51	NA
chr20	45825016	rs370237	T	C	966.64	PASS	70	NA
chr20	46699126	rs2868902	C	T	1272.64	PASS	61	NA
chr20	48519436	rs6125360	C	A	8328.64	PASS	261	NA
chr20	62056066	rs4925219	G	A	901.64	PASS	73	NA
chr20	62182484	rs141316717	C	A	968.64	PASS	112	NA
chr20	62206039	rs1760048	A	C	688.64	PASS	142	NA
chr20	62292725	rs4925371	A	G	2827.64	PASS	115	NA
chr20	62675939	rs7261643	C	T	1684.64	PASS	71	NA
chr20	62787130	rs702211	C	A	699.64	PASS	109	NA
chr20	62990523	rs2427470	A	G	2077.64	PASS	83	NA
chr20	63564900	rs310631	C	A	793.64	PASS	81	NA
chr20	63620443	rs62207005	C	G	2985.64	PASS	104	NA
chr20	63714329	rs118130858	G	C	1678.64	PASS	66	NA
chr20	63786382	rs6089777	A	G	909.64	PASS	96	NA
chr20	63842351	rs2247297	A	G	2666.64	PASS	102	NA
chr20	64032288	rs816936	T	C	2152.64	PASS	98	NA

### Sheet: b_ModelPositives
All positive set across training, test, and validation
CHROM	POS	ID	REF	ALT	QUAL	FILTER	DP	AD
chr1	1129465	rs115078661	C	T	859.64	PASS	39	NA
chr1	1753774	rs2072928	C	G	535.64	PASS	23	NA
chr1	2800342	rs751358	G	C	1166.64	PASS	39	NA
chr1	3249159	rs74050806	C	T	100.64	PASS	26	NA
chr1	3398032	rs17822581	A	G	419.64	PASS	32	NA
chr1	3654319	rs6697769	C	T	612.64	PASS	48	NA
chr1	3695328	rs3765731	G	A	638.64	PASS	27	NA
chr1	3716166	rs4648551	G	A	685.64	PASS	26	NA
chr1	5763309	rs12064304	C	T	1166.64	PASS	44	NA
chr1	6441092	rs55884073	C	T	131.64	PASS	12	NA
chr1	6473831	rs150966389	A	G	320.64	PASS	35	NA
chr1	8018249	rs400736	T	C	341.64	PASS	30	NA
chr1	9678728	rs9430635	C	G	691.64	PASS	27	NA
chr1	9987461	rs150233209	G	A	351.64	PASS	29	NA
chr1	10029978	rs141960855	C	G	828.64	PASS	32	NA
chr1	10774865	rs142933318	C	T	694.64	PASS	29	NA
chr1	11277502	rs2788546	C	T	1021.64	PASS	42	NA
chr1	12157083	rs816063	C	T	755.64	PASS	36	NA
chr1	12594022	rs12045736	C	T	590.64	PASS	26	NA
chr1	16307094	rs9439615	A	G	509.64	PASS	49	NA
chr1	16676720	rs2761504	C	G	743.64	PASS	29	NA
chr1	17467153	rs148668120	G	A	571.64	PASS	28	NA
chr1	18120051	rs4920297	C	T	527.64	PASS	40	NA
chr1	18121057	rs1858589	T	C	948.64	PASS	34	NA
chr1	18822726	rs72651818	C	T	601.64	PASS	29	NA
chr1	19476227	rs61765093	G	A	263.04	PASS	31	NA
chr1	19637604	rs78170481	C	T	565.64	PASS	28	NA
chr1	21513725	rs869178	T	A	853.64	PASS	40	NA
chr1	21947155	rs4077296	G	T	491.64	PASS	37	NA
chr1	22042777	rs114097491	G	A	896.64	PASS	39	NA
chr1	23372046	rs116009231	G	A	566.64	PASS	33	NA
chr1	24735658	rs3120842	G	A	280.64	PASS	25	NA
chr1	27131951	rs199840601	T	A	152.04	PASS	19	NA
chr1	27332218	rs4478835	G	A	705.64	PASS	26	NA
chr1	28768577	rs116767588	G	A	959.64	PASS	43	NA
chr1	31230803	rs12136293	A	G	484.64	PASS	36	NA
chr1	31614929	rs115223037	T	G	827.64	PASS	36	NA
chr1	31934101	rs663059	C	T	804.64	PASS	30	NA
chr1	32365982	rs41265847	C	T	443.64	PASS	26	NA
chr1	32746411	rs61798837	C	T	350.64	PASS	36	NA
chr1	32876703	rs2786547	C	T	1102.64	PASS	36	NA
chr1	34876494	rs11264126	G	A	459.64	PASS	40	NA
chr1	38035515	rs1037976	C	T	903.64	PASS	38	NA
chr1	38055579	rs35598857	G	A	905.64	PASS	35	NA
chr1	39096212	rs72637903	G	A	512.64	PASS	23	NA
chr1	39482552	rs12138051	A	G	295.64	PASS	34	NA
chr1	39600950	rs2310799	G	A	1025.64	PASS	41	NA
chr1	39780232	rs34984427	G	C	916.64	PASS	36	NA
chr1	40315941	rs12132506	T	C	612.64	PASS	25	NA
chr1	40326120	rs7529578	T	C	956.64	PASS	41	NA
chr1	41486662	rs12760844	C	T	413.64	PASS	31	NA
chr1	42463786	rs2809660	G	A	789.64	PASS	37	NA
chr1	43358734	rs45508694	C	T	804.06	PASS	22	NA
chr1	43559249	rs61769609	C	A	551.64	PASS	29	NA
chr1	44774829	rs113464644	G	T	566.64	PASS	38	NA
chr1	45317712	rs11211093	A	G	1129.64	PASS	42	NA
chr1	46198577	rs28364741	A	G	312.64	PASS	11	NA
chr1	46469684	rs150548439	A	C	674.64	PASS	28	NA
chr1	47707563	rs10789513	A	G	767.64	PASS	34	NA
chr1	47719990	rs12044629	G	A	887.64	PASS	40	NA
chr1	50413500	rs3862269	A	T	598.64	PASS	37	NA
chr1	51868375	rs6588415	A	G	435.64	PASS	31	NA
chr1	51981075	rs1167180	G	A	849.64	PASS	36	NA
chr1	52554642	rs75027237	C	T	841.64	PASS	34	NA
chr1	54532714	rs113193895	G	A	262.64	PASS	25	NA
chr1	65257491	rs550075	C	A	415.64	PASS	32	NA
chr1	68051383	rs2435848	C	T	852.64	PASS	35	NA
chr1	78489470	rs12093097	C	T	735.64	PASS	28	NA
chr1	84884975	rs1886644	C	A	1005.64	PASS	45	NA
chr1	85232664	rs11161552	T	C	1245.64	PASS	40	NA
chr1	107049071	rs7543089	C	A	8744.64	PASS	253	NA
chr1	109085335	rs34598432	G	C	848.64	PASS	53	NA
chr1	109240583	rs4623734	G	T	1159.64	PASS	60	NA
chr1	109729977	rs12088438	G	A	705.64	PASS	41	NA
chr1	110062125	rs2360635	G	A	521.64	PASS	37	NA
chr1	110165226	rs6666275	T	C	1098.64	PASS	37	NA
chr1	110597538	rs12086457	A	G	665.64	PASS	35	NA
chr1	110954964	rs72689123	C	T	644.64	PASS	33	NA
chr1	116165864	rs41275560	C	T	466.64	PASS	62	NA
chr1	116905134	rs12144703	T	C	1603.64	PASS	65	NA
chr1	118998096	rs7553422	T	C	731.64	PASS	28	NA
chr1	121510262	rs1853731	T	A	796.64	PASS	33	NA
chr1	148263571	rs77112434	T	C	819.64	PASS	98	NA
chr1	149936215	rs1868992	A	G	2490.64	PASS	89	NA
chr1	150144348	rs11808823	A	G	2652.64	PASS	108	NA
chr1	150965118	rs1972060	T	C	2703.64	PASS	94	NA
chr1	151466747	rs12132795	A	G	453.04	PASS	70	NA
chr1	154316535	rs12033720	A	G	470.64	PASS	43	NA
chr1	154336165	rs2988721	A	C	890.64	PASS	40	NA
chr1	155061096	rs11264305	A	G	681.64	PASS	41	NA
chr1	155074903	rs1001848	C	A	641.64	PASS	39	NA
chr1	156057011	rs11579394	C	G	698.64	PASS	42	NA
chr1	156414232	rs79901222	C	T	990.64	PASS	39	NA
chr1	157036997	rs822568	A	G	445.64	PASS	40	NA
chr1	157132133	rs2182464	C	G	664.64	PASS	37	NA
chr1	161316797	rs57120973	A	G	403.64	PASS	22	NA
chr1	161418623	rs6678315	A	C	289.64	PASS	14	NA
chr1	176202664	rs791800	T	C	423.64	PASS	45	NA
chr1	179297406	rs111927868	G	A	1845.64	PASS	63	NA
chr1	179733884	rs2504033	G	T	1436.64	PASS	51	NA
chr1	180913707	rs2280189	C	G	54.64	PASS	72	NA
chr1	180944215	rs143023424	C	T	2285.64	PASS	76	NA
chr1	182605204	rs150530489	G	A	1520.64	PASS	56	NA
chr1	182935073	rs74129626	A	T	1737.64	PASS	60	NA
chr1	183408540	rs2788065	T	C	392.64	PASS	43	NA
chr1	201730926	rs733763	G	A	684.64	PASS	73	NA
chr1	204143278	rs4951309	C	T	265.64	PASS	51	NA
chr1	205422549	rs35607136	T	C	2432.64	PASS	94	NA
chr1	205808765	rs11586755	A	C	2154.64	PASS	86	NA
chr1	207445246	rs311321	A	G	611.64	PASS	62	NA
chr1	224330140	rs2896990	C	T	640.64	PASS	44	NA
chr1	226539407	rs530360	A	G	556.64	PASS	38	NA
chr1	226728377	rs4653767	T	C	965.64	PASS	54	NA
chr1	228057123	rs766972	G	T	714.64	PASS	40	NA
chr1	228165827	rs199781237	C	T	413.64	PASS	19	NA
chr1	228419694	rs1150917	T	C	964.64	PASS	52	NA
chr1	228646772	rs35724040	A	T	466.64	PASS	31	NA
chr1	228650833	rs4654723	C	T	594.64	PASS	34	NA
chr1	235639803	rs12404852	C	T	946.64	PASS	37	NA
chr1	240087926	rs11805978	T	C	557.64	PASS	27	NA
chr1	241352889	rs79841513	T	C	717.64	PASS	40	NA
chr1	244039132	rs1494122	T	C	559.64	PASS	35	NA
chr1	244450646	rs112506955	T	C	517.64	PASS	34	NA
chr1	247863486	rs61855704	C	T	510.64	PASS	32	NA
chr2	36787	rs11900053	C	T	371.64	PASS	41	NA
chr2	725967	rs57596395	A	G	816.64	PASS	38	NA
chr2	3378002	rs112301616	A	G	576.64	PASS	40	NA
chr2	12717952	rs77773048	G	A	375.64	PASS	36	NA
chr2	19981317	rs1115275	T	A	762.64	PASS	50	NA
chr2	20670271	rs13013895	C	G	981.64	PASS	52	NA
chr2	24796882	rs11125785	C	A	489.64	PASS	36	NA
chr2	25210497	rs11686210	G	A	990.64	PASS	43	NA
chr2	26175455	rs7566623	G	A	816.64	PASS	37	NA
chr2	26187081	rs892447	G	A	1096.64	PASS	57	NA
chr2	28387760	rs10176110	T	C	679.64	PASS	39	NA
chr2	42090943	rs11686207	G	C	909.64	PASS	50	NA
chr2	42489481	rs713612	A	G	1098.64	PASS	57	NA
chr2	43222246	rs1367173	C	T	929.64	PASS	48	NA
chr2	47360894	rs182723097	C	T	841.64	PASS	38	NA
chr2	47511909	rs6746426	A	G	1078.64	PASS	45	NA
chr2	47561099	rs11690140	C	G	566.64	PASS	30	NA
chr2	47777112	rs79130579	T	A	951.64	PASS	43	NA
chr2	48304830	rs111442331	T	C	546.64	PASS	38	NA
chr2	55275762	rs12623137	A	T	349.64	PASS	30	NA
chr2	61136061	rs2698194	C	T	839.64	PASS	51	NA
chr2	66575376	rs62145817	T	C	440.64	PASS	16	NA
chr2	69010541	rs55841806	C	G	912.64	PASS	47	NA
chr2	70109286	rs12998224	A	C	968.64	PASS	42	NA
chr2	70758821	rs34297533	T	G	840.64	PASS	37	NA
chr2	70963254	rs2072462	C	T	224.64	PASS	31	NA
chr2	73264555	rs4852916	G	A	485.64	PASS	30	NA
chr2	79504277	rs2033336	G	A	314.64	PASS	37	NA
chr2	85756697	rs56309153	A	G	683.64	PASS	44	NA
chr2	88160073	rs4458211	A	G	921.64	PASS	64	NA
chr2	88768599	rs335113	C	T	593.64	PASS	36	NA
chr2	91840130	rs6718495	T	C	169.64	PASS	15	NA
chr2	98336937	rs13394706	C	T	1087.64	PASS	51	NA
chr2	99174934	rs12992930	T	C	727.64	PASS	44	NA
chr2	102133223	rs6707100	G	A	106.64	PASS	24	NA
chr2	102349850	rs10208293	G	A	1064.64	PASS	55	NA
chr2	104839182	rs72947651	G	A	644.64	PASS	46	NA
chr2	104864984	rs1159964	T	C	804.64	PASS	41	NA
chr2	105734754	rs17031665	A	C	877.64	PASS	46	NA
chr2	110105777	rs737182	G	A	575.64	PASS	33	NA
chr2	111110433	rs11681263	C	A	624.64	PASS	46	NA
chr2	112132154	rs12185740	T	G	797.64	PASS	54	NA
chr2	113226456	rs3748916	G	A	1273.64	PASS	52	NA
chr2	118300489	rs68093012	C	T	696.64	PASS	33	NA
chr2	118857425	rs17007326	T	G	623.64	PASS	37	NA
chr2	120231958	rs3738965	G	A	693.64	PASS	49	NA
chr2	120339432	rs13426044	G	A	751.64	PASS	48	NA
chr2	120578290	rs11122802	C	A	502.64	PASS	34	NA
chr2	120749226	rs13008945	A	G	686.64	PASS	47	NA
chr2	127420398	rs2069910	T	C	945.64	PASS	55	NA
chr2	127673614	rs6430942	A	G	742.64	PASS	41	NA
chr2	130224260	rs11694082	A	C	449.64	PASS	43	NA
chr2	130285545	rs12999758	A	G	814.64	PASS	44	NA
chr2	130328719	rs114202456	C	G	682.64	PASS	40	NA
chr2	131349155	rs114698442	A	G	1048.64	PASS	53	NA
chr2	131415886	rs12991551	T	C	811.64	PASS	43	NA
chr2	134722410	rs6723108	G	T	731.64	PASS	43	NA
chr2	147834999	rs62169477	A	T	1306.64	PASS	55	NA
chr2	149338888	rs12614856	A	T	930.64	PASS	50	NA
chr2	150477265	rs6724019	G	A	750.64	PASS	39	NA
chr2	161408759	rs16845844	A	G	1121.64	PASS	51	NA
chr2	162064625	rs3788976	G	A	1187.64	PASS	54	NA
chr2	170810487	rs6755814	C	A	1086.64	PASS	53	NA
chr2	174321052	rs13035792	C	A	698.64	PASS	47	NA
chr2	176071017	rs711811	A	G	613.64	PASS	33	NA
chr2	176091532	rs847198	C	T	680.64	PASS	35	NA
chr2	176093973	rs847194	A	C	396.64	PASS	37	NA
chr2	176104876	rs140360801	G	A	308.64	PASS	28	NA
chr2	176119726	rs13403839	A	T	305.64	PASS	19	NA
chr2	176147842	rs4972805	C	T	454.64	PASS	27	NA
chr2	176170948	rs2857534	G	T	855.64	PASS	50	NA
chr2	176177359	rs10834	A	G	764.64	PASS	37	NA
chr2	177384062	rs10170546	C	T	1044.64	PASS	48	NA
chr2	178446633	rs72953355	G	C	874.64	PASS	40	NA
chr2	190621355	rs72917118	C	T	1198.64	PASS	56	NA
chr2	190970870	rs3771300	T	G	900.64	PASS	57	NA
chr2	197317288	rs78596680	T	C	501.64	PASS	29	NA
chr2	197789718	rs148589084	G	A	573.64	PASS	45	NA
chr2	205693789	rs1533509	C	T	834.64	PASS	38	NA
chr2	206436813	rs13005402	T	C	566.64	PASS	34	NA
chr2	208266067	rs114625385	G	A	529.64	PASS	40	NA
chr2	214675169	rs6758949	A	C	1127.64	PASS	53	NA
chr2	216629032	rs1525608	A	G	1384.64	PASS	64	NA
chr2	218893702	rs77272502	C	T	882.64	PASS	50	NA
chr2	219298785	rs13014450	C	T	708.64	PASS	49	NA
chr2	219493432	rs186290441	C	T	605.64	PASS	34	NA
chr2	222302566	rs6717451	T	C	536.64	PASS	33	NA
chr2	226805464	rs150751251	T	C	423.64	PASS	30	NA
chr2	226829576	rs12105493	A	T	709.64	PASS	30	NA
chr2	227708054	rs10933203	C	A	803.64	PASS	34	NA
chr2	228417399	rs13001792	A	T	505.64	PASS	37	NA
chr2	230856547	rs2438301	G	A	325.64	PASS	23	NA
chr2	231664593	rs13014246	A	G	596.64	PASS	21	NA
chr2	232411009	rs2697781	T	C	230.64	PASS	26	NA
chr2	232430282	rs55927272	G	T	565.64	PASS	45	NA
chr2	232498721	rs1529872	A	T	678.64	PASS	40	NA
chr2	234886451	rs4663517	G	A	381.64	PASS	34	NA
chr2	235679820	rs10929145	T	C	313.64	PASS	33	NA
chr2	237933307	rs113980220	G	A	638.64	PASS	27	NA
chr2	240448742	rs7599776	A	G	295.64	PASS	17	NA
chr2	241093979	rs78834190	C	A	968.64	PASS	45	NA
chr2	241199075	rs11674264	A	G	93.64	PASS	44	NA
chr2	241550502	rs4675935	T	C	955.64	PASS	35	NA
chr2	241781764	rs75107906	G	A	504.64	PASS	52	NA
chr5	203553	rs62346508	T	C	1000.64	PASS	69	NA
chr5	253698	rs9687155	G	A	977.64	PASS	88	NA
chr5	332231	rs13170474	G	A	1539.64	PASS	71	NA
chr5	437877	rs34326387	A	G	1523.64	PASS	93	NA
chr5	486699	rs13165421	G	C	1322.64	PASS	101	NA
chr5	1204150	rs35757849	G	T	1200.64	PASS	95	NA
chr5	1234138	rs13173119	C	G	1350.64	PASS	66	NA
chr5	1285859	rs7705526	C	A	1212.64	PASS	56	NA
chr5	1509815	rs2963284	G	C	965.64	PASS	56	NA
chr5	1538501	rs56231800	G	C	1041.64	PASS	61	NA
chr5	1638372	rs34192949	A	G	931.64	PASS	60	NA
chr5	1699036	rs12519991	G	A	1183.64	PASS	71	NA
chr5	1924408	rs72706744	C	T	1004.64	PASS	66	NA
chr5	1942720	rs6868970	A	G	1035.64	PASS	58	NA
chr5	2053361	rs4331940	T	C	756.64	PASS	55	NA
chr5	2073679	rs11133926	G	A	1133.64	PASS	74	NA
chr5	2117681	rs7446517	C	T	864.64	PASS	62	NA
chr5	2139539	rs7705660	G	C	700.64	PASS	59	NA
chr5	2159800	rs62328177	C	T	1041.64	PASS	59	NA
chr5	2179994	rs10078052	C	T	1083.64	PASS	42	NA
chr5	2200036	rs6865374	G	A	970.64	PASS	62	NA
chr5	2220746	rs4292453	G	A	919.64	PASS	62	NA
chr5	2241472	rs2897171	A	G	1104.64	PASS	56	NA
chr5	2282015	rs564506	G	A	719.64	PASS	46	NA
chr5	2415017	rs313582	A	G	1196.64	PASS	63	NA
chr5	2447108	rs57892151	G	A	919.64	PASS	49	NA
chr5	2514488	rs3112412	T	G	739.64	PASS	50	NA
chr5	2534871	rs11133954	A	G	947.64	PASS	55	NA
chr5	2555416	rs62328338	A	T	1073.64	PASS	62	NA
chr5	2616363	rs2441942	T	C	1298.64	PASS	59	NA
chr5	2690345	rs2935628	A	G	715.64	PASS	41	NA
chr5	2730152	rs937405	T	C	1398.64	PASS	85	NA
chr5	2750605	rs11133960	C	T	560.64	PASS	32	NA
chr5	2929385	rs11738897	C	T	1647.64	PASS	68	NA
chr5	2940543	rs2974685	C	T	1072.64	PASS	64	NA
chr5	2948232	rs11749909	A	G	1173.64	PASS	65	NA
chr5	2997088	rs55812413	G	C	522.64	PASS	51	NA
chr5	3024418	rs7727714	T	A	969.64	PASS	58	NA
chr5	3215911	rs369131	A	G	927.64	PASS	63	NA
chr5	3273688	rs72737153	G	A	1093.64	PASS	53	NA
chr5	3296382	rs7721902	T	C	1071.64	PASS	56	NA
chr5	3323097	rs77625060	G	T	1285.64	PASS	58	NA
chr5	3360576	rs116567994	C	A	1454.64	PASS	63	NA
chr5	3470538	rs2914202	T	C	868.64	PASS	55	NA
chr5	3498530	rs11133989	C	T	837.64	PASS	60	NA
chr5	3524790	rs710988	A	C	1207.64	PASS	50	NA
chr5	3551983	rs1651469	T	G	1276.64	PASS	64	NA
chr5	3556960	rs1624981	C	T	1258.64	PASS	55	NA
chr5	3756952	rs13361372	T	C	956.64	PASS	46	NA
chr5	3812381	rs72729423	C	T	892.64	PASS	57	NA
chr5	3853684	rs1344127	C	A	625.64	PASS	54	NA
chr5	3980208	rs74852359	T	C	619.64	PASS	51	NA
chr5	4005985	rs11739178	C	T	953.64	PASS	38	NA
chr5	4027211	rs2459732	C	T	1096.64	PASS	44	NA
chr5	4047779	rs7706161	A	G	981.64	PASS	57	NA
chr5	4068520	rs961620	C	T	936.64	PASS	46	NA
chr5	4089088	rs12513797	T	A	835.64	PASS	49	NA
chr5	4109367	rs1689755	A	G	927.64	PASS	69	NA
chr5	4134222	rs16872847	T	C	936.64	PASS	59	NA
chr5	4175497	rs77586273	G	A	948.64	PASS	44	NA
chr5	4196140	rs12716156	C	T	570.64	PASS	43	NA
chr5	4216421	rs4568335	T	C	418.64	PASS	33	NA
chr5	4284730	rs2217263	G	A	730.64	PASS	44	NA
chr5	4306543	rs10067488	C	T	1252.64	PASS	56	NA
chr5	4326680	rs261182	A	G	692.64	PASS	64	NA
chr5	4369103	rs2569906	A	G	1425.64	PASS	80	NA
chr5	4474007	rs1433266	C	T	664.64	PASS	39	NA
chr5	4526648	rs9647566	C	G	1087.64	PASS	65	NA
chr5	4645109	rs1079328	C	A	1233.64	PASS	61	NA
chr5	4841392	rs12514229	C	T	1521.64	PASS	63	NA
chr5	4873264	rs114961363	C	T	1344.64	PASS	60	NA
chr5	5194318	rs4702236	G	A	1028.64	PASS	59	NA
chr5	5257682	rs147966535	T	C	1344.64	PASS	61	NA
chr5	5293071	rs13169765	C	G	890.64	PASS	47	NA
chr5	5340814	rs2964150	C	T	302.64	PASS	35	NA
chr5	5387245	rs186041708	T	C	1524.64	PASS	70	NA
chr5	5532114	rs2619835	T	C	932.64	PASS	40	NA
chr5	5567983	rs71598482	C	T	1239.64	PASS	54	NA
chr5	5593489	rs2887092	T	C	1129.64	PASS	41	NA
chr5	5713653	rs7727470	C	T	1111.64	PASS	54	NA
chr5	5867031	rs1005861	G	A	972.64	PASS	45	NA
chr5	5887319	rs1174922	G	T	593.64	PASS	47	NA
chr5	5927711	rs1174893	A	G	544.64	PASS	54	NA
chr5	6097153	rs307182	A	T	735.64	PASS	46	NA
chr5	6160539	rs182656763	C	A	1165.64	PASS	48	NA
chr5	6202572	rs2937780	T	C	1272.64	PASS	47	NA
chr5	6222687	rs2964724	G	A	799.64	PASS	31	NA
chr5	6243479	rs1551571	G	T	1043.64	PASS	48	NA
chr5	6504104	rs17777619	T	C	1413.64	PASS	64	NA
chr5	6573819	rs553467	T	A	866.64	PASS	57	NA
chr5	6826685	rs275445	G	A	610.64	PASS	51	NA
chr5	6886315	rs10066537	A	G	448.64	PASS	45	NA
chr5	6907994	rs10070115	C	T	650.64	PASS	46	NA
chr5	6930369	rs10055394	C	G	370.64	PASS	37	NA
chr5	6950434	rs6884863	G	A	675.64	PASS	37	NA
chr5	7102341	rs4105129	C	A	1156.64	PASS	54	NA
chr5	7165875	rs112281271	C	T	647.64	PASS	53	NA
chr5	7468447	rs27378	T	C	1099.64	PASS	45	NA
chr5	7530211	rs6880956	A	G	1471.64	PASS	74	NA
chr5	7617119	rs1946468	A	G	459.64	PASS	46	NA
chr5	7637861	rs2914293	A	T	513.64	PASS	45	NA
chr5	7658433	rs7444111	A	G	317.04	PASS	38	NA
chr5	7842473	rs77129665	G	C	762.64	PASS	47	NA
chr5	8072958	rs2961986	G	A	951.64	PASS	77	NA
chr5	8213688	rs13171325	C	T	772.64	PASS	33	NA
chr5	8375602	rs2962119	C	T	509.64	PASS	34	NA
chr5	8551601	rs60549154	C	T	1386.64	PASS	61	NA
chr5	8571837	rs17284299	G	A	1081.64	PASS	42	NA
chr5	8626185	rs145297804	T	C	1407.64	PASS	70	NA
chr5	8655512	rs199195	A	G	1132.64	PASS	51	NA
chr5	8955711	rs6874770	G	T	1257.64	PASS	49	NA
chr5	8975862	rs17306666	T	C	1255.64	PASS	54	NA
chr5	9060437	rs142183261	A	C	1212.64	PASS	54	NA
chr5	9161235	rs2619915	G	A	827.64	PASS	59	NA
chr5	9202961	rs40681	T	C	1390.64	PASS	51	NA
chr5	9225461	rs11739546	C	T	824.64	PASS	34	NA
chr5	9542919	rs17328863	C	T	1446.64	PASS	55	NA
chr5	10119336	rs10077173	G	C	968.64	PASS	56	NA
chr5	10409131	rs13174542	A	G	1339.64	PASS	57	NA
chr5	10596157	rs7710070	G	T	808.64	PASS	76	NA
chr5	10668076	rs35840971	A	T	1138.64	PASS	67	NA
chr5	10874532	rs6860830	T	C	999.64	PASS	64	NA
chr5	11066940	rs111899067	G	A	1220.64	PASS	52	NA
chr5	11111659	rs6884431	A	G	710.64	PASS	65	NA
chr5	11173397	rs72730921	G	A	1114.64	PASS	54	NA
chr5	11217686	rs139167463	C	T	1573.64	PASS	70	NA
chr5	11239068	rs10474912	T	C	609.64	PASS	64	NA
chr5	11259985	rs26452	C	A	893.64	PASS	83	NA
chr5	11301499	rs27446	A	G	1544.64	PASS	67	NA
chr5	11354820	rs1363940	A	G	1680.64	PASS	74	NA
chr5	11378194	rs11948339	C	T	1627.64	PASS	67	NA
chr5	11391002	rs61749826	G	C	425.64	PASS	58	NA
chr5	11394353	rs35375483	G	T	1139.64	PASS	59	NA
chr5	11526996	rs32436	A	G	1428.64	PASS	64	NA
chr5	11565393	rs2561631	A	G	607.64	PASS	61	NA
chr5	13293518	rs72738794	C	T	1412.64	PASS	67	NA
chr5	13422814	rs60862017	C	A	806.64	PASS	33	NA
chr5	13578127	rs233357	T	A	873.64	PASS	37	NA
chr5	13735038	rs6554808	C	A	611.64	PASS	49	NA
chr5	13755269	rs4549527	A	G	1767.64	PASS	71	NA
chr5	13775759	rs60736130	C	T	1922.64	PASS	69	NA
chr5	13884602	rs140901589	C	T	1810.64	PASS	68	NA
chr5	14436254	rs32692	A	G	1824.64	PASS	67	NA
chr5	14478215	rs32529	G	A	1702.64	PASS	63	NA
chr5	14817560	rs26304	A	G	1953.64	PASS	65	NA
chr5	14880915	rs149335127	A	G	1322.64	PASS	51	NA
chr5	15279061	rs72743734	C	A	1543.64	PASS	57	NA
chr5	15345167	rs72743761	C	T	1809.64	PASS	65	NA
chr5	15505078	rs11746319	A	T	1796.64	PASS	58	NA
chr5	15547397	rs35996858	C	T	1524.64	PASS	52	NA
chr5	15566695	rs13184823	A	T	550.64	PASS	61	NA
chr5	15573129	rs10085170	G	C	480.64	PASS	60	NA
chr5	15610728	rs17523181	G	A	1178.64	PASS	44	NA
chr5	15659949	rs11743317	G	A	1240.64	PASS	49	NA
chr5	15678652	rs11951325	T	C	1465.64	PASS	50	NA
chr5	15685017	rs12655356	G	A	1590.64	PASS	53	NA
chr5	15762364	rs62350582	T	G	1194.64	PASS	50	NA
chr5	15823750	rs257753	A	G	1516.64	PASS	57	NA
chr5	16088153	rs7736562	T	C	1306.64	PASS	55	NA
chr5	16174794	rs342545	C	T	359.64	PASS	51	NA
chr5	16194895	rs186951	A	G	1861.64	PASS	61	NA
chr5	16258685	rs11956879	G	A	1265.64	PASS	49	NA
chr5	16279066	rs986768	C	A	1123.64	PASS	49	NA
chr5	16365616	rs29964	G	A	1568.64	PASS	48	NA
chr5	16578026	rs2560826	T	C	400.64	PASS	55	NA
chr5	16704697	rs3860136	G	A	1799.64	PASS	63	NA
chr5	16727264	rs11744385	C	T	1285.64	PASS	45	NA
chr5	17166102	rs79346329	C	T	1850.64	PASS	60	NA
chr5	17192924	rs297192	T	G	491.64	PASS	54	NA
chr5	17241296	rs7736442	C	T	1636.64	PASS	56	NA
chr5	17602693	rs10454884	C	G	674.64	PASS	72	NA
chr5	17645567	rs60281107	G	A	1672.64	PASS	58	NA
chr5	18883806	rs137994130	C	A	1026.64	PASS	37	NA
chr5	18904438	rs59061674	A	G	1923.64	PASS	68	NA
chr5	18945699	rs192180246	T	C	1825.64	PASS	62	NA
chr5	18996014	rs186963346	A	C	1924.64	PASS	62	NA
chr5	19131816	rs113365692	T	A	1172.64	PASS	43	NA
chr5	19161136	rs191196848	G	A	1652.64	PASS	61	NA
chr5	19277040	rs111686068	C	T	1941.64	PASS	73	NA
chr5	19311101	rs113012573	A	G	1718.64	PASS	66	NA
chr5	19478432	rs431537	A	T	174.64	PASS	60	NA
chr5	19859170	rs116807329	C	A	1909.64	PASS	70	NA
chr5	20623890	rs2434766	C	A	1451.64	PASS	54	NA
chr5	20667372	rs7445528	G	A	1865.64	PASS	66	NA
chr5	20687734	rs7447598	A	G	391.64	PASS	73	NA
chr5	20709484	rs6887625	C	T	169.64	PASS	46	NA
chr5	21118396	rs148074634	T	C	1928.64	PASS	59	NA
chr5	21162391	rs147811596	T	A	2891.64	PASS	99	NA
chr5	21236891	rs141785685	G	T	1303.64	PASS	48	NA
chr5	21257793	rs9885272	G	A	278.64	PASS	58	NA
chr5	21399972	rs72737609	A	T	1674.64	PASS	56	NA
chr5	21432736	rs72737622	C	T	1573.64	PASS	59	NA
chr5	21575175	rs10462219	C	G	253.64	PASS	59	NA
chr5	21595548	rs12514895	A	G	86.64	PASS	41	NA
chr5	21639244	rs139325936	A	C	1451.64	PASS	54	NA
chr5	21755119	rs16888493	C	T	1528.64	PASS	47	NA
chr5	21794418	rs145068080	C	T	1993.64	PASS	70	NA
chr5	22217328	rs10941942	T	A	155.64	PASS	66	NA
chr5	22333973	rs138680190	A	G	1130.64	PASS	45	NA
chr5	22480653	rs2551498	G	C	1913.64	PASS	57	NA
chr5	22504930	rs271100	G	T	1059.64	PASS	35	NA
chr5	22541234	rs980040	T	C	400.64	PASS	59	NA
chr5	22590948	rs269876	C	A	1869.64	PASS	66	NA
chr5	22613414	rs10070437	C	A	309.64	PASS	52	NA
chr5	22633716	rs268986	A	T	1930.64	PASS	56	NA
chr5	22749218	rs145846839	G	A	1858.64	PASS	58	NA
chr5	22769344	rs72748745	T	A	1171.64	PASS	39	NA
chr5	22872333	rs13166585	G	A	1502.64	PASS	50	NA
chr5	22899849	rs58975784	A	T	740.04	PASS	51	NA
chr5	23520988	rs75883850	G	A	305.64	PASS	59	NA
chr5	23589443	rs1080849	G	A	1529.64	PASS	45	NA
chr5	23609923	rs10071426	C	T	259.64	PASS	63	NA
chr5	23919254	rs35411835	A	G	1592.64	PASS	55	NA
chr5	24284088	rs140477444	T	C	1258.64	PASS	42	NA
chr5	24309876	rs139632504	C	G	1483.64	PASS	51	NA
chr5	24459860	rs11748829	C	T	459.64	PASS	54	NA
chr5	24480285	rs62351352	T	C	415.64	PASS	40	NA
chr5	24502175	rs12521580	G	A	124.64	PASS	41	NA
chr5	24530498	rs1505892	G	A	322.64	PASS	51	NA
chr5	24560222	rs143501533	G	A	217.64	PASS	49	NA
chr5	24581117	rs10805765	T	C	243.64	PASS	35	NA
chr5	24617849	rs17521324	T	G	1957.64	PASS	58	NA
chr5	24637939	rs10052524	A	G	1484.64	PASS	48	NA
chr5	24773743	rs72752089	A	G	1024.64	PASS	45	NA
chr5	25225278	rs76598910	A	G	1457.64	PASS	44	NA
chr5	25345647	rs10805777	C	A	1596.64	PASS	53	NA
chr5	25428032	rs10447154	A	T	1695.64	PASS	50	NA
chr5	25484674	rs13155932	G	T	1637.64	PASS	62	NA
chr5	25544256	rs77850099	T	A	1437.64	PASS	56	NA
chr5	25679678	rs115808213	A	G	1407.64	PASS	53	NA
chr5	25852149	rs62355122	C	T	1721.64	PASS	60	NA
chr5	25963754	rs72750923	G	A	1044.64	PASS	48	NA
chr5	25984893	rs9293202	A	G	313.64	PASS	45	NA
chr5	26008128	rs7736655	G	A	231.64	PASS	71	NA
chr5	26071907	rs1928972	T	A	1304.64	PASS	46	NA
chr5	26116169	rs10473782	C	T	283.64	PASS	63	NA
chr5	26142213	rs6860128	A	G	1250.64	PASS	41	NA
chr5	26163224	rs10462293	T	A	1115.64	PASS	38	NA
chr5	26336652	rs72755032	G	T	1027.64	PASS	39	NA
chr5	26383756	rs77332306	G	A	1495.64	PASS	47	NA
chr5	26534818	rs34921096	G	A	1788.64	PASS	56	NA
chr5	26575857	rs13157691	C	T	1349.64	PASS	43	NA
chr5	26618195	rs7448568	A	T	1410.64	PASS	52	NA
chr5	26651704	rs17494412	C	T	1921.64	PASS	65	NA
chr5	26723202	rs7737624	G	A	1558.64	PASS	50	NA
chr5	26750833	rs13172270	A	G	1301.64	PASS	48	NA
chr5	26773378	rs11489125	C	T	1433.64	PASS	56	NA
chr5	26793846	rs60509928	C	A	963.64	PASS	42	NA
chr5	26813994	rs77320723	C	A	1667.64	PASS	65	NA
chr5	26835022	rs257787	C	T	290.64	PASS	51	NA
chr5	26856152	rs818750	T	G	1051.64	PASS	37	NA
chr5	26991057	rs10036212	T	G	423.64	PASS	61	NA
chr5	27012241	rs1549639	G	T	534.64	PASS	57	NA
chr5	27032832	rs10473824	C	A	292.64	PASS	57	NA
chr5	27110806	rs113487186	G	A	1057.64	PASS	43	NA
chr5	27318284	rs1459739	T	C	1766.64	PASS	58	NA
chr5	27341866	rs62347665	T	G	1679.64	PASS	54	NA
chr5	27535125	rs2329627	A	G	590.64	PASS	69	NA
chr5	27555168	rs13182293	T	A	447.64	PASS	60	NA
chr5	27694074	rs116604684	G	C	1470.64	PASS	52	NA
chr5	27734430	rs57781560	G	C	1342.64	PASS	50	NA
chr5	27755398	rs66770452	C	A	1689.64	PASS	57	NA
chr5	27796293	rs6874123	C	T	192.64	PASS	50	NA
chr5	27852872	rs10472584	C	T	1484.64	PASS	55	NA
chr5	27879001	rs72742872	G	A	1512.64	PASS	60	NA
chr5	27981861	rs16897259	T	G	1441.64	PASS	48	NA
chr5	28068821	rs1845487	T	A	382.64	PASS	56	NA
chr5	28089291	rs6899267	C	T	323.64	PASS	49	NA
chr5	28194989	rs7702050	G	A	1270.64	PASS	52	NA
chr5	28215102	rs4291024	A	G	1352.64	PASS	47	NA
chr5	28284209	rs12517477	C	T	401.64	PASS	56	NA
chr5	28444358	rs114683922	A	G	1503.64	PASS	55	NA
chr5	28553853	rs75299535	C	T	1485.64	PASS	53	NA
chr5	28590401	rs79482636	G	C	1651.64	PASS	57	NA
chr5	28620645	rs11749215	C	A	166.64	PASS	48	NA
chr5	28663499	rs112266652	T	C	508.64	PASS	22	NA
chr5	28684628	rs6899278	A	T	292.64	PASS	54	NA
chr5	28704952	rs11948165	A	T	1553.64	PASS	53	NA
chr5	28725118	rs1034473	G	T	1780.64	PASS	55	NA
chr5	28746188	rs73746999	T	G	1337.64	PASS	40	NA
chr5	28766375	rs2250921	G	A	330.64	PASS	62	NA
chr5	28955936	rs71618609	C	T	1047.64	PASS	48	NA
chr5	29343324	rs73748912	G	A	796.64	PASS	36	NA
chr5	29492106	rs1827709	T	C	1090.64	PASS	41	NA
chr5	29699193	rs76227645	G	A	949.64	PASS	48	NA
chr5	29767728	rs12697224	A	G	541.64	PASS	43	NA
chr5	29789124	rs4867203	T	G	376.64	PASS	50	NA
chr5	29843360	rs6861632	G	A	1210.64	PASS	44	NA
chr5	29880742	rs74374655	A	C	1080.64	PASS	38	NA
chr5	29900854	rs10071650	T	C	743.64	PASS	60	NA
chr5	30533934	rs4457094	T	A	1060.64	PASS	40	NA
chr5	30556628	rs12521023	T	C	877.64	PASS	38	NA
chr5	30689793	rs1436969	C	T	344.64	PASS	41	NA
chr5	30730539	rs10071041	C	G	427.64	PASS	33	NA
chr5	30765408	rs10045649	T	C	172.64	PASS	37	NA
chr5	30814155	rs9292400	A	G	530.64	PASS	42	NA
chr5	30881185	rs4521489	A	G	186.64	PASS	39	NA
chr5	30927283	rs72745822	T	C	954.64	PASS	33	NA
chr5	31125897	rs7728992	C	G	205.64	PASS	24	NA
chr5	31227230	rs62348912	A	G	844.64	PASS	34	NA
chr5	31308474	rs2962787	G	A	1410.64	PASS	47	NA
chr5	31350617	rs645844	A	G	1188.64	PASS	49	NA
chr5	31390994	rs140626361	G	A	812.64	PASS	37	NA
chr5	31413658	rs634394	A	G	418.64	PASS	37	NA
chr5	31436637	rs1962130	C	T	951.64	PASS	39	NA
chr5	31643129	rs11737943	A	G	410.64	PASS	38	NA
chr5	31744179	rs629934	A	G	1251.64	PASS	46	NA
chr5	31810111	rs11741232	G	A	1075.64	PASS	44	NA
chr5	31830154	rs9800104	A	G	262.64	PASS	30	NA
chr5	31934491	rs72757997	G	A	1567.64	PASS	52	NA
chr5	32262268	rs139735859	A	C	1282.64	PASS	45	NA
chr5	32323398	rs10055846	A	G	882.64	PASS	38	NA
chr5	32510718	rs1729035	C	T	1098.64	PASS	41	NA
chr5	32913823	rs6877640	T	G	1215.64	PASS	45	NA
chr5	32957575	rs1494654	T	G	1190.64	PASS	42	NA
chr5	32977681	rs7726086	C	T	1153.64	PASS	38	NA
chr5	32998290	rs10065087	A	G	1141.64	PASS	37	NA
chr5	33041238	rs1593896	T	C	911.64	PASS	33	NA
chr5	33102651	rs112108711	G	C	1602.64	PASS	49	NA
chr5	33149188	rs72733309	G	A	1504.64	PASS	44	NA
chr5	33169333	rs10038227	T	G	1325.64	PASS	44	NA
chr5	33216518	rs78675028	C	A	1221.64	PASS	53	NA
chr5	33558224	rs187002701	C	T	1427.64	PASS	53	NA
chr5	33740888	rs28585053	C	T	1034.64	PASS	40	NA
chr5	33781582	rs13161116	T	G	492.64	PASS	39	NA
chr5	34410893	rs10941147	G	C	446.64	PASS	49	NA
chr5	34542112	rs10941200	A	G	220.64	PASS	46	NA
chr5	34600707	rs112171681	G	C	1017.64	PASS	40	NA
chr5	34640910	rs402086	T	C	985.64	PASS	35	NA
chr5	35049891	rs115152428	C	T	571.64	PASS	39	NA
chr5	35217657	rs72734598	C	T	582.64	PASS	41	NA
chr5	35262956	rs115161000	C	T	1415.64	PASS	51	NA
chr5	35297022	rs191771327	G	T	1634.64	PASS	59	NA
chr5	35370937	rs32767	T	C	1514.64	PASS	54	NA
chr5	35391206	rs381402	C	T	1177.64	PASS	37	NA
chr5	35413569	rs32761	G	T	1232.64	PASS	40	NA
chr5	35709715	rs79920604	C	T	831.64	PASS	36	NA
chr5	35815579	rs114253581	C	T	1127.64	PASS	45	NA
chr5	35862883	rs11567714	C	T	1320.64	PASS	53	NA
chr5	35907306	rs77573968	C	T	1082.64	PASS	44	NA
chr5	35930601	rs700176	C	T	161.64	PASS	49	NA
chr5	36069777	rs4869615	A	G	884.64	PASS	28	NA
chr5	36661407	rs6896530	G	A	447.64	PASS	51	NA
chr5	36750559	rs1827214	G	A	360.64	PASS	35	NA
chr5	36816559	rs292170	T	C	1072.64	PASS	37	NA
chr5	37277716	rs114265282	C	T	1140.64	PASS	39	NA
chr5	37899384	rs17644636	T	G	1152.64	PASS	37	NA
chr5	37919699	rs16903790	G	C	1820.64	PASS	55	NA
chr5	38006874	rs7446783	T	C	1472.64	PASS	49	NA
chr5	38027570	rs270564	C	G	447.64	PASS	45	NA
chr5	38124635	rs2201420	G	A	982.64	PASS	40	NA
chr5	38166247	rs4869449	G	A	249.64	PASS	35	NA
chr5	38248199	rs1560124	G	A	360.64	PASS	41	NA
chr5	38310106	rs11749140	T	A	918.64	PASS	37	NA
chr5	38370961	rs6879031	A	G	865.64	PASS	29	NA
chr5	38550179	rs35472725	C	T	997.64	PASS	41	NA
chr5	38635802	rs114042963	C	T	974.64	PASS	41	NA
chr5	38813823	rs357263	A	G	1827.64	PASS	64	NA
chr5	38898345	rs1897140	G	A	962.64	PASS	32	NA
chr5	39029755	rs7713236	G	A	355.64	PASS	45	NA
chr5	39154200	rs72734747	G	A	1204.64	PASS	50	NA
chr5	39174772	rs2033269	G	A	1271.64	PASS	43	NA
chr5	39539395	rs112375602	G	A	1532.64	PASS	52	NA
chr5	39904300	rs549735	G	A	1506.64	PASS	50	NA
chr5	39966225	rs78670310	G	A	1081.64	PASS	40	NA
chr5	40049032	rs17818675	G	A	236.64	PASS	43	NA
chr5	40269003	rs79692160	A	G	786.64	PASS	34	NA
chr5	40289886	rs13186205	G	A	984.64	PASS	37	NA
chr5	40372121	rs7725523	A	G	1148.64	PASS	39	NA
chr5	40551404	rs148751337	C	T	515.64	PASS	21	NA
chr5	40787711	rs72747984	G	A	959.64	PASS	41	NA
chr5	40851686	rs323563	T	C	782.64	PASS	35	NA
chr5	40932641	rs142272092	A	C	1039.64	PASS	45	NA
chr5	40959857	rs73750214	T	C	1153.64	PASS	45	NA
chr5	41020936	rs60692342	T	C	1409.64	PASS	51	NA
chr5	41143654	rs1423414	G	A	1086.64	PASS	39	NA
chr5	41226663	rs11949976	G	C	274.64	PASS	51	NA
chr5	41455124	rs1379309	T	C	309.64	PASS	39	NA
chr5	41540713	rs4315963	C	A	555.64	PASS	58	NA
chr5	41788015	rs4957420	C	T	508.64	PASS	51	NA
chr5	42057219	rs276233	T	C	1452.64	PASS	51	NA
chr5	42207562	rs35761973	C	A	1037.64	PASS	44	NA
chr5	42643098	rs6886047	A	T	397.64	PASS	46	NA
chr5	42666796	rs7731163	G	A	509.64	PASS	55	NA
chr5	42856024	rs4409101	G	A	360.64	PASS	50	NA
chr5	42918335	rs35904649	T	C	896.64	PASS	42	NA
chr5	42961111	rs6882794	C	T	636.64	PASS	45	NA
chr5	43014168	rs13170322	C	A	1534.64	PASS	58	NA
chr5	43136602	rs77422760	G	A	802.64	PASS	30	NA
chr5	43199765	rs6871636	G	A	1283.64	PASS	46	NA
chr5	43224365	rs13154563	C	T	919.64	PASS	42	NA
chr5	43244620	rs7734884	A	T	609.64	PASS	55	NA
chr5	43429421	rs7707976	G	A	1070.64	PASS	40	NA
chr5	43470791	rs4415083	G	A	1624.64	PASS	54	NA
chr5	43558527	rs12521249	T	C	349.64	PASS	59	NA
chr5	43595166	rs7701429	T	C	1176.64	PASS	41	NA
chr5	43923952	rs116624504	C	T	996.64	PASS	41	NA
chr5	43946578	rs62368104	G	A	747.64	PASS	30	NA
chr5	44046236	rs115231505	G	T	302.64	PASS	40	NA
chr5	44239108	rs62369767	T	A	1258.64	PASS	45	NA
chr5	44312387	rs16873956	A	G	1246.64	PASS	55	NA
chr5	44334209	rs1448043	G	C	1405.64	PASS	51	NA
chr5	44425679	rs17319019	C	T	1251.64	PASS	42	NA
chr5	44446031	rs62366754	T	C	1198.64	PASS	39	NA
chr5	44466222	rs1120717	G	A	603.64	PASS	50	NA
chr5	44683386	rs13153820	T	A	1299.64	PASS	43	NA
chr5	44774149	rs17322315	A	G	1510.64	PASS	48	NA
chr5	44853491	rs17343002	G	C	1188.64	PASS	43	NA
chr5	44874164	rs62366820	T	C	1847.64	PASS	60	NA
chr5	44976711	rs62369863	T	C	1578.64	PASS	46	NA
chr5	45239479	rs77426638	G	A	840.64	PASS	35	NA
chr5	45266487	rs4866929	A	G	285.64	PASS	46	NA
chr5	45427035	rs6892290	A	G	1357.64	PASS	40	NA
chr5	45452044	rs7732970	C	T	1067.64	PASS	38	NA
chr5	45685489	rs35304078	G	A	996.64	PASS	31	NA
chr5	45727764	rs12110137	T	C	1659.64	PASS	56	NA
chr5	45810733	rs11748089	C	T	336.64	PASS	45	NA
chr5	45840201	rs7730617	A	G	421.64	PASS	41	NA
chr5	46024717	rs11486591	G	A	1261.64	PASS	43	NA
chr5	46045249	rs8188064	T	G	1264.64	PASS	44	NA
chr5	46106061	rs7720482	T	G	612.64	PASS	44	NA
chr5	46126186	rs8187589	A	G	1252.64	PASS	45	NA
chr5	46167345	rs12651760	A	C	1107.64	PASS	43	NA
chr5	46207969	rs13155263	G	A	1276.64	PASS	49	NA
chr5	46248423	rs8175363	A	G	1599.64	PASS	57	NA
chr5	46310073	rs8188158	C	T	388.64	PASS	33	NA
chr5	46371833	rs4975942	C	A	211.64	PASS	42	NA
chr5	46392204	rs142355706	C	T	271.64	PASS	37	NA
chr5	50227115	rs115983700	C	T	1012.64	PASS	48	NA
chr5	50311788	rs5011669	G	A	392.64	PASS	43	NA
chr5	50416720	rs34945845	G	C	1351.64	PASS	48	NA
chr5	50457047	rs116347846	A	T	982.64	PASS	43	NA
chr5	50477816	rs62365947	A	G	1162.64	PASS	40	NA
chr5	50538645	rs10940359	A	T	297.64	PASS	33	NA
chr5	50558764	rs11954787	G	A	1570.64	PASS	48	NA
chr5	50601833	rs10805461	C	T	429.64	PASS	48	NA
chr5	50622551	rs4865598	C	T	430.64	PASS	40	NA
chr5	50658731	rs186688856	C	T	1146.64	PASS	44	NA
chr5	50729856	rs2463796	G	C	280.64	PASS	44	NA
chr5	50793686	rs13176737	T	C	1075.64	PASS	41	NA
chr5	50865708	rs27683	A	G	119.64	PASS	44	NA
chr5	50974043	rs35477295	C	G	1575.64	PASS	52	NA
chr5	51038032	rs34457218	A	G	1135.64	PASS	39	NA
chr5	51058084	rs10471468	C	T	1284.64	PASS	46	NA
chr5	51078111	rs17220801	T	C	1230.64	PASS	37	NA
chr5	51119280	rs112744041	T	C	145.64	PASS	27	NA
chr5	51144121	rs2962239	G	A	214.64	PASS	31	NA
chr5	51310729	rs7714854	T	G	1016.64	PASS	41	NA
chr5	51373142	rs2897068	G	C	892.64	PASS	36	NA
chr5	51414433	rs62366956	T	C	943.64	PASS	29	NA
chr5	51435067	rs62368265	C	A	1369.64	PASS	52	NA
chr5	51456548	rs6860513	A	T	1068.64	PASS	45	NA
chr5	51499225	rs34178044	G	A	930.64	PASS	32	NA
chr5	51522603	rs7722243	G	A	1704.64	PASS	53	NA
chr5	51576953	rs34878788	G	A	1254.64	PASS	47	NA
chr5	51645133	rs12188704	G	A	1198.64	PASS	45	NA
chr5	51665919	rs75281888	T	C	1126.64	PASS	42	NA
chr5	51734525	rs74655687	G	A	795.64	PASS	33	NA
chr5	51754541	rs28713487	C	T	211.64	PASS	43	NA
chr5	51775258	rs116658630	G	A	940.64	PASS	40	NA
chr5	51817468	rs13154032	A	T	1489.64	PASS	49	NA
chr5	51837738	rs10940092	A	G	501.64	PASS	53	NA
chr5	51858768	rs17835823	A	G	218.64	PASS	50	NA
chr5	51878883	rs4314363	G	A	1028.64	PASS	36	NA
chr5	51958026	rs141523328	A	G	818.64	PASS	35	NA
chr5	52040199	rs72759033	G	T	954.64	PASS	35	NA
chr5	52080987	rs62366180	C	A	1194.64	PASS	45	NA
chr5	52135616	rs7702416	T	C	1036.64	PASS	32	NA
chr5	52155899	rs9291959	T	A	1086.64	PASS	43	NA
chr5	52176400	rs4865528	G	A	1122.64	PASS	45	NA
chr5	52198101	rs6883959	T	A	1110.64	PASS	42	NA
chr5	52347448	rs10058189	G	A	145.64	PASS	37	NA
chr5	52370511	rs72762653	C	T	1367.64	PASS	41	NA
chr5	52392768	rs2911762	G	A	1850.64	PASS	59	NA
chr5	52414193	rs1424908	C	A	539.64	PASS	52	NA
chr5	52434515	rs4452520	A	T	417.64	PASS	38	NA
chr5	52499064	rs13176389	T	G	1031.64	PASS	40	NA
chr5	52560116	rs11949933	T	C	1075.64	PASS	37	NA
chr5	52603835	rs62358666	T	C	1410.64	PASS	50	NA
chr5	52624626	rs2897325	T	C	1197.64	PASS	46	NA
chr5	52645792	rs62358698	G	A	1285.64	PASS	41	NA
chr5	52687413	rs350459	G	C	1010.64	PASS	34	NA
chr5	52708724	rs13172960	G	C	1076.64	PASS	34	NA
chr5	52888239	rs4865750	C	G	955.64	PASS	35	NA
chr5	52909960	rs3733882	G	C	1233.64	PASS	46	NA
chr5	52931529	rs7718036	C	T	1083.64	PASS	47	NA
chr5	53218432	rs42205	G	A	307.64	PASS	55	NA
chr5	53261716	rs977575	G	C	1010.64	PASS	36	NA
chr5	53410648	rs4865770	A	T	457.64	PASS	42	NA
chr5	53470139	rs6880850	T	A	1356.64	PASS	43	NA
chr5	53490948	rs73119918	G	A	233.64	PASS	37	NA
chr5	53531694	rs7726200	A	G	1683.64	PASS	52	NA
chr5	53554843	rs56743978	T	G	385.64	PASS	45	NA
chr5	53600987	rs12518536	C	T	202.64	PASS	29	NA
chr5	53624401	rs2406914	T	C	207.64	PASS	32	NA
chr5	53646005	rs12516733	G	A	61.64	PASS	46	NA
chr5	53667194	rs113800512	G	A	324.64	PASS	29	NA
chr5	53712001	rs79029132	A	G	1260.64	PASS	43	NA
chr5	53776964	rs138551153	G	A	1244.64	PASS	43	NA
chr5	53797291	rs191754686	T	C	1244.64	PASS	47	NA
chr5	53840471	rs271230	A	C	449.64	PASS	51	NA
chr5	53863306	rs7700935	A	T	1101.64	PASS	39	NA
chr5	54415802	rs148559448	C	A	1127.64	PASS	36	NA
chr5	54562853	rs6863320	G	A	1158.64	PASS	39	NA
chr5	54779755	rs72757444	T	C	200.64	PASS	57	NA
chr5	54874333	rs1560165	C	T	1418.64	PASS	47	NA
chr5	54914952	rs12055062	A	G	340.64	PASS	46	NA
chr5	54979046	rs3822313	C	T	1152.64	PASS	45	NA
chr5	55222859	rs334877	T	C	1318.77	PASS	39	NA
chr5	55243085	rs459263	G	A	229.64	PASS	41	NA
chr5	55433221	rs10071054	G	A	187.64	PASS	42	NA
chr5	55453568	rs17684995	C	G	1604.64	PASS	51	NA
chr5	55862385	rs2161582	A	G	307.64	PASS	45	NA
chr5	55908062	rs4865998	G	C	1277.64	PASS	43	NA
chr5	55997443	rs11574762	T	C	1058.64	PASS	34	NA
chr5	56168857	rs2399692	T	G	781.64	PASS	38	NA
chr5	56337518	rs171762	G	T	1459.64	PASS	43	NA
chr5	56445059	rs30369	T	G	1279.64	PASS	45	NA
chr5	56470178	rs16885511	T	C	1991.64	PASS	59	NA
chr5	56536599	rs11957177	C	T	1099.64	PASS	36	NA
chr5	56681797	rs7711726	C	T	372.64	PASS	37	NA
chr5	56954015	rs331498	C	G	244.64	PASS	49	NA
chr5	56974967	rs10940518	C	T	1419.64	PASS	44	NA
chr5	57037606	rs10940523	C	T	1026.64	PASS	34	NA
chr5	57061905	rs35828233	G	C	1009.64	PASS	37	NA
chr5	57082144	rs11748741	A	G	1045.64	PASS	44	NA
chr5	57105384	rs200631748	A	T	426.04	PASS	44	NA
chr5	57128075	rs11742107	C	G	1448.64	PASS	48	NA
chr5	57441132	rs79700427	G	T	883.64	PASS	37	NA
chr5	57462366	rs60188837	T	C	1196.64	PASS	46	NA
chr5	57510567	rs76916825	A	G	1594.64	PASS	50	NA
chr5	57531134	rs113691160	C	T	1227.64	PASS	47	NA
chr5	58068269	rs6450462	C	T	288.64	PASS	48	NA
chr5	58436222	rs114953558	A	G	1727.64	PASS	60	NA
chr5	58603995	rs290569	A	G	1068.64	PASS	35	NA
chr5	58639303	rs35982910	C	G	1370.64	PASS	52	NA
chr5	58682578	rs158997	A	G	949.64	PASS	30	NA
chr5	58788356	rs390477	C	A	1157.64	PASS	51	NA
chr5	59154410	rs10472093	G	T	811.64	PASS	35	NA
chr5	59174528	rs922434	G	C	1368.64	PASS	50	NA
chr5	59250366	rs72765942	G	A	890.64	PASS	38	NA
chr5	59335644	rs35261	C	T	207.64	PASS	43	NA
chr5	59356132	rs55777000	T	C	1364.64	PASS	51	NA
chr5	59378034	rs244586	G	A	238.64	PASS	44	NA
chr5	59400893	rs383444	C	T	225.64	PASS	38	NA
chr5	59609625	rs115146960	A	G	1026.64	PASS	42	NA
chr5	60273181	rs7714765	G	A	1033.64	PASS	39	NA
chr5	60395976	rs17839379	T	C	229.64	PASS	42	NA
chr5	60555815	rs192937450	G	A	1263.64	PASS	41	NA
chr5	60587100	rs115231208	G	A	949.64	PASS	37	NA
chr5	61785384	rs4418051	G	A	88.64	PASS	45	NA
chr5	61805643	rs6861457	A	G	541.64	PASS	42	NA
chr5	61962305	rs75213166	T	C	698.64	PASS	30	NA
chr5	62162437	rs62367080	C	G	1031.64	PASS	40	NA
chr5	62383785	rs153867	C	T	1394.64	PASS	50	NA
chr5	62553205	rs4272086	T	C	371.64	PASS	48	NA
chr5	62670115	rs62376178	A	G	1450.64	PASS	51	NA
chr5	62720835	rs10514951	G	A	1495.64	PASS	53	NA
chr5	62873403	rs10052459	A	G	1319.64	PASS	48	NA
chr5	62914913	rs6861728	C	A	639.64	PASS	51	NA
chr5	62957813	rs13169787	A	C	490.64	PASS	43	NA
chr5	62979724	rs1521983	T	A	148.64	PASS	45	NA
chr5	63062039	rs1514577	A	C	376.64	PASS	34	NA
chr5	63158196	rs692363	T	C	1380.64	PASS	49	NA
chr5	63502067	rs658553	C	T	1171.64	PASS	43	NA
chr5	63522073	rs255414	G	A	1323.64	PASS	46	NA
chr5	63688468	rs6449672	T	C	100.64	PASS	33	NA
chr5	63708512	rs10038179	G	A	349.64	PASS	33	NA
chr5	63889897	rs17405827	T	C	1048.64	PASS	44	NA
chr5	64410454	rs59667389	A	G	180.64	PASS	42	NA
chr5	64640121	rs6892616	C	T	418.64	PASS	65	NA
chr5	64758708	rs10471640	G	A	318.64	PASS	54	NA
chr5	64796137	rs114308520	C	T	1251.64	PASS	41	NA
chr5	64939515	rs56289746	G	A	1307.64	PASS	48	NA
chr5	65264871	rs1423427	G	A	1373.64	PASS	52	NA
chr5	65308046	rs6866187	T	C	693.64	PASS	64	NA
chr5	65811425	rs13358755	C	G	1534.64	PASS	53	NA
chr5	66304012	rs6449807	C	T	1745.64	PASS	61	NA
chr5	66505433	rs6449815	C	T	623.64	PASS	55	NA
chr5	66627600	rs4700140	A	G	435.64	PASS	46	NA
chr5	66668955	rs13190235	T	C	1185.64	PASS	40	NA
chr5	66712399	rs76365356	C	T	1154.64	PASS	40	NA
chr5	66914721	rs114026288	T	C	1630.64	PASS	52	NA
chr5	66936558	rs115977938	G	A	769.64	PASS	30	NA
chr5	66959498	rs2280174	A	G	1207.64	PASS	49	NA
chr5	67006777	rs10044452	C	T	1509.64	PASS	48	NA
chr5	67116506	rs16896286	T	C	1155.64	PASS	41	NA
chr5	67156347	rs1697137	G	A	276.64	PASS	37	NA
chr5	67478127	rs751768	T	C	1229.64	PASS	51	NA
chr5	67498437	rs7701636	C	G	1407.64	PASS	54	NA
chr5	67584337	rs112872355	T	A	1070.64	PASS	39	NA
chr5	67646715	rs72766889	G	A	435.64	PASS	43	NA
chr5	67731290	rs13360530	G	T	1265.64	PASS	51	NA
chr5	67888847	rs377720714	T	A	1195.64	PASS	46	NA
chr5	67994456	rs281453	C	T	470.64	PASS	36	NA
chr5	68119185	rs1349966	T	C	199.64	PASS	38	NA
chr5	68201766	rs7714383	C	G	244.64	PASS	32	NA
chr5	68221818	rs831227	T	G	506.64	PASS	61	NA
chr5	68319903	rs625637	A	C	293.64	PASS	43	NA
chr5	68340229	rs16897699	T	C	437.64	PASS	41	NA
chr5	68360828	rs256496	C	T	453.64	PASS	34	NA
chr5	68414919	rs113448935	A	G	1712.64	PASS	52	NA
chr5	68498122	rs11747393	A	G	97.64	PASS	41	NA
chr5	68557109	rs75906961	G	A	817.64	PASS	34	NA
chr5	68684390	rs2372608	C	T	372.64	PASS	39	NA
chr5	68709902	rs246979	G	A	1615.64	PASS	57	NA
chr5	68979130	rs4976062	T	A	504.64	PASS	49	NA
chr5	71635436	rs277985	G	A	308.64	PASS	54	NA
chr5	71676435	rs281134	G	A	1207.64	PASS	42	NA
chr5	71722464	rs147842484	T	C	1060.64	PASS	35	NA
chr5	71820931	rs77185707	A	G	1268.64	PASS	57	NA
chr5	71884403	rs138014438	T	C	1163.64	PASS	39	NA
chr5	72140527	rs10074072	G	A	1550.64	PASS	55	NA
chr5	72162295	rs2337693	C	T	134.64	PASS	37	NA
chr5	72298836	rs13162608	G	A	1466.64	PASS	50	NA
chr5	72487583	rs11955665	C	G	252.64	PASS	27	NA
chr5	72513219	rs6895716	C	A	283.64	PASS	46	NA
chr5	72604773	rs144170681	T	C	1502.64	PASS	49	NA
chr5	72807021	rs10068965	G	A	266.64	PASS	55	NA
chr5	72931793	rs149797	C	T	1337.64	PASS	46	NA
chr5	73029507	rs6892578	T	C	1410.64	PASS	43	NA
chr5	73150938	rs648441	G	A	421.64	PASS	44	NA
chr5	73196252	rs116469227	C	T	1213.64	PASS	52	NA
chr5	73291978	rs10071573	C	T	339.64	PASS	48	NA
chr5	73412708	rs80341292	C	T	1824.64	PASS	62	NA
chr5	73519822	rs114207132	T	A	1053.64	PASS	41	NA
chr5	73603882	rs2042151	A	G	1944.64	PASS	62	NA
chr5	73665763	rs4704089	C	G	1426.64	PASS	58	NA
chr5	73854042	rs2931438	G	A	181.64	PASS	42	NA
chr5	73944996	rs157555	T	G	829.64	PASS	28	NA
chr5	73965502	rs446908	C	T	1027.64	PASS	42	NA
chr5	73985855	rs2927699	A	T	1192.64	PASS	44	NA
chr5	74007344	rs6890109	G	A	242.64	PASS	46	NA
chr5	74110506	rs176394	A	G	354.64	PASS	43	NA
chr5	74130961	rs468802	A	T	312.64	PASS	43	NA
chr5	74153674	rs2926722	A	G	283.64	PASS	40	NA
chr5	74174278	rs184084	T	C	535.64	PASS	46	NA
chr5	74199588	rs114612604	A	C	1269.64	PASS	47	NA
chr5	74240300	rs290707	G	T	220.64	PASS	45	NA
chr5	74261133	rs1460805	T	G	307.64	PASS	45	NA
chr5	74406413	rs76997626	C	G	1308.64	PASS	52	NA
chr5	74435352	rs296931	C	G	594.64	PASS	50	NA
chr5	74455549	rs188446	G	A	316.64	PASS	43	NA
chr5	74477109	rs17645130	A	C	1249.64	PASS	51	NA
chr5	74498184	rs298380	A	G	336.64	PASS	48	NA
chr5	74518468	rs9686693	G	A	1077.64	PASS	48	NA
chr5	74651538	rs34931997	T	C	1416.64	PASS	44	NA
chr5	74916527	rs79960926	G	A	1111.64	PASS	43	NA
chr5	74956883	rs4413513	C	T	235.64	PASS	51	NA
chr5	75023916	rs11747192	C	T	904.64	PASS	31	NA
chr5	75512412	rs4549504	G	T	184.64	PASS	38	NA
chr5	75690042	rs10462521	T	C	124.64	PASS	32	NA
chr5	75825322	rs147591597	G	A	1408.64	PASS	53	NA
chr5	75867869	rs56075211	T	C	1348.64	PASS	44	NA
chr5	75887875	rs7707420	T	C	1271.64	PASS	42	NA
chr5	75910109	rs1525765	C	A	1404.64	PASS	46	NA
chr5	75985304	rs6888345	A	G	991.64	PASS	36	NA
chr5	76006117	rs3857390	G	C	1228.64	PASS	42	NA
chr5	76943571	rs1700678	G	T	273.64	PASS	43	NA
chr5	77767310	rs353913	C	G	937.64	PASS	35	NA
chr5	77856880	rs149306709	C	T	1134.64	PASS	36	NA
chr5	79684857	rs61697489	T	C	1086.64	PASS	35	NA
chr5	80027650	rs60637254	G	C	1186.64	PASS	37	NA
chr5	80269127	rs13190128	T	C	1465.64	PASS	43	NA
chr5	83465165	rs10062533	A	C	70.04	PASS	18	NA
chr5	84371343	rs201733690	G	A	155.04	PASS	8	NA
chr5	88725710	rs34320	T	G	1221.64	PASS	40	NA
chr5	88752182	rs2247885	T	C	1052.64	PASS	34	NA
chr5	88792387	rs10462335	G	A	908.64	PASS	38	NA
chr5	88811520	rs62380364	C	A	1212.64	PASS	40	NA
chr5	88855175	rs57055575	T	A	1368.64	PASS	44	NA
chr5	88879434	rs188581	C	G	420.64	PASS	35	NA
chr5	89164518	rs77728252	T	C	473.64	PASS	45	NA
chr5	89175148	rs16903479	G	A	94.64	PASS	35	NA
chr5	89200253	rs12522514	A	G	335.64	PASS	49	NA
chr5	89252765	rs6897928	C	T	444.64	PASS	38	NA
chr5	89309331	rs1428510	T	A	507.04	PASS	47	NA
chr5	89341189	rs6891494	G	T	1376.64	PASS	45	NA
chr5	89848709	rs12189279	C	A	1241.64	PASS	37	NA
chr5	90067506	rs188198667	T	G	1328.64	PASS	50	NA
chr5	95281633	rs190735020	T	G	1279.64	PASS	52	NA
chr5	95549679	rs2881773	T	G	139.64	PASS	57	NA
chr5	95636551	rs78834532	T	C	1300.64	PASS	46	NA
chr5	95724109	rs430575	T	C	357.64	PASS	46	NA
chr5	96797724	rs26489	C	T	1313.64	PASS	52	NA
chr5	102145321	rs649983	C	A	1037.64	PASS	45	NA
chr5	103255478	rs72768698	T	A	1082.64	PASS	47	NA
chr5	103880390	rs918419	C	T	92.64	PASS	42	NA
chr5	111063335	rs991035	G	A	246.64	PASS	36	NA
chr5	111361968	rs399654	T	C	400.64	PASS	56	NA
chr5	112189777	rs4957634	A	C	1072.64	PASS	46	NA
chr5	112728596	rs75804159	A	G	628.64	PASS	63	NA
chr5	115175788	rs265405	C	T	1536.64	PASS	55	NA
chr5	115807048	rs34850	G	C	753.64	PASS	55	NA
chr5	116567679	rs11745720	A	G	1566.64	PASS	53	NA
chr5	119060533	rs299216	C	T	470.64	PASS	46	NA
chr5	120317818	rs1897459	A	G	1302.64	PASS	46	NA
chr5	120376051	rs142471554	A	G	1273.64	PASS	50	NA
chr5	120670829	rs10054070	T	C	771.64	PASS	39	NA
chr5	121852517	rs35482405	G	A	845.64	PASS	36	NA
chr5	123502807	rs2036321	C	T	963.64	PASS	46	NA
chr5	128333250	rs458882	G	T	1082.64	PASS	41	NA
chr5	128526902	rs34790038	A	C	1840.64	PASS	56	NA
chr5	128548310	rs72785168	A	C	620.64	PASS	34	NA
chr5	129471045	rs182376390	G	C	1380.64	PASS	46	NA
chr5	129517856	rs115427528	G	A	1450.64	PASS	54	NA
chr5	129650389	rs79306519	C	T	1031.64	PASS	41	NA
chr5	129674460	rs2107329	C	T	1134.64	PASS	47	NA
chr5	133619708	rs1494676	A	G	1497.64	PASS	59	NA
chr5	134903660	rs319599	A	C	839.64	PASS	40	NA
chr5	135224357	rs598265	C	T	957.64	PASS	41	NA
chr5	135536917	rs123121	T	C	1069.64	PASS	35	NA
chr5	135966565	rs2526144	C	T	801.64	PASS	53	NA
chr5	136189869	rs6872948	T	C	1332.64	PASS	45	NA
chr5	139543319	rs13166209	A	G	1140.64	PASS	49	NA
chr5	139651297	rs13166999	G	T	1057.64	PASS	38	NA
chr5	140556654	rs10463297	T	C	912.64	PASS	39	NA
chr5	141178745	rs2910317	T	C	806.64	PASS	36	NA
chr5	141467117	rs62379198	A	G	1356.64	PASS	41	NA
chr5	141693810	rs396682	T	C	1336.64	PASS	52	NA
chr5	146817305	rs1432892	A	G	1659.64	PASS	60	NA
chr5	146874268	rs1835950	G	A	912.64	PASS	36	NA
chr5	147229866	rs31029	C	T	719.64	PASS	48	NA
chr5	147712792	rs2288825	C	T	955.64	PASS	39	NA
chr5	148314042	rs41291443	T	C	857.64	PASS	31	NA
chr5	148645507	rs7737338	T	C	936.64	PASS	35	NA
chr5	148819436	rs4705059	C	T	317.64	PASS	37	NA
chr5	149926430	rs78274883	G	A	1154.64	PASS	46	NA
chr5	150306292	rs1465689	A	T	1435.64	PASS	44	NA
chr5	151677150	rs725937	T	C	1382.64	PASS	49	NA
chr5	153066599	rs78189511	T	C	996.64	PASS	43	NA
chr5	154752545	rs62382162	G	A	1345.64	PASS	49	NA
chr5	154854562	rs147412271	A	G	1170.64	PASS	51	NA
chr5	156254709	rs80009842	T	A	766.64	PASS	40	NA
chr5	156318666	rs6885958	G	T	983.64	PASS	36	NA
chr5	156420529	rs56132359	T	A	1331.64	PASS	60	NA
chr5	156428855	rs57757758	T	A	1603.64	PASS	58	NA
chr5	156525695	rs115717922	G	C	1240.64	PASS	39	NA
chr5	156818055	rs62382391	G	A	823.64	PASS	40	NA
chr5	156841588	rs116010106	T	C	1083.64	PASS	39	NA
chr5	156945658	rs114013779	C	T	869.64	PASS	34	NA
chr5	157674849	rs4704747	A	G	499.64	PASS	48	NA
chr5	158751274	rs4704955	C	A	1286.64	PASS	53	NA
chr5	158774402	rs78205946	C	T	993.64	PASS	36	NA
chr5	158905372	rs17543752	T	C	823.64	PASS	38	NA
chr5	159086823	rs6898651	T	C	1289.64	PASS	43	NA
chr5	159321671	rs3213097	A	T	1397.64	PASS	50	NA
chr5	159962046	rs34623162	A	G	1432.64	PASS	56	NA
chr5	163001546	rs1458341	T	G	1202.64	PASS	43	NA
chr5	163024655	rs6892835	C	G	1228.64	PASS	46	NA
chr5	163244625	rs148326619	T	C	623.64	PASS	42	NA
chr5	163255731	rs73801508	A	T	887.64	PASS	40	NA
chr5	163270824	rs960028	A	G	1078.64	PASS	40	NA
chr5	165660280	rs10045268	A	G	1189.64	PASS	48	NA
chr5	165835645	rs10462949	T	G	1279.64	PASS	48	NA
chr5	165860965	rs26439	A	G	1536.64	PASS	60	NA
chr5	165864774	rs252829	T	C	1048.64	PASS	53	NA
chr5	165877754	rs1422058	A	T	1062.64	PASS	43	NA
chr5	165901416	rs1982325	T	C	1289.64	PASS	48	NA
chr5	165904561	rs34436711	G	A	1245.64	PASS	46	NA
chr5	165910571	rs7725213	C	G	1432.64	PASS	51	NA
chr5	165927064	rs1120354	C	G	912.64	PASS	41	NA
chr5	165952682	rs62382149	A	G	1024.64	PASS	40	NA
chr5	165963144	rs248546	A	T	842.64	PASS	35	NA
chr5	165969022	rs114121835	A	G	822.64	PASS	36	NA
chr5	165996273	rs57210310	A	G	1129.64	PASS	41	NA
chr5	166009521	rs7717930	C	A	1211.64	PASS	53	NA
chr5	166017887	rs115715570	T	C	944.64	PASS	42	NA
chr5	166201236	rs6895181	G	T	1114.64	PASS	43	NA
chr5	167056669	rs11134444	C	T	262.64	PASS	30	NA
chr5	167082111	rs2915855	G	A	767.64	PASS	56	NA
chr5	167088539	rs1835956	C	A	273.64	PASS	40	NA
chr5	167104268	rs113094999	A	G	793.64	PASS	30	NA
chr5	167851820	rs72835617	C	G	723.64	PASS	50	NA
chr5	168519930	rs2432646	T	C	780.64	PASS	43	NA
chr5	168852406	rs2938763	G	A	1747.64	PASS	63	NA
chr5	169431454	rs7716854	A	T	710.64	PASS	66	NA
chr5	169451400	rs76045453	T	C	478.64	PASS	50	NA
chr5	169467742	rs10063330	G	T	367.64	PASS	47	NA
chr5	170732993	rs17650650	C	T	2341.64	PASS	82	NA
chr5	170757588	rs34104952	A	G	1797.64	PASS	62	NA
chr5	170760171	rs9313523	C	A	1356.64	PASS	55	NA
chr5	170851751	rs10038499	T	A	2187.64	PASS	77	NA
chr5	170990360	rs13180996	A	G	1803.64	PASS	66	NA
chr5	171012241	rs13166692	G	A	1648.64	PASS	62	NA
chr5	171016994	rs7712056	G	A	997.64	PASS	44	NA
chr5	171053696	rs812406	C	A	1238.64	PASS	48	NA
chr5	171091245	rs2591498	A	G	977.64	PASS	46	NA
chr5	171117143	rs29649	A	G	1660.64	PASS	60	NA
chr5	171143814	rs10062876	G	A	1797.64	PASS	56	NA
chr5	171324371	rs190802654	A	G	1978.64	PASS	69	NA
chr5	172577422	rs72841878	G	A	1080.64	PASS	40	NA
chr5	173250468	rs6890391	A	G	1794.64	PASS	60	NA
chr5	173319083	rs2053681	A	G	1752.64	PASS	62	NA
chr5	174681737	rs74349336	C	T	1571.64	PASS	60	NA
chr5	175314197	rs61281398	G	T	1911.64	PASS	69	NA
chr5	175433513	rs265972	G	A	511.64	PASS	65	NA
chr5	175647641	rs2963850	A	G	294.64	PASS	65	NA
chr5	175875334	rs72823151	C	T	1331.64	PASS	50	NA
chr5	176587174	rs7716925	A	G	239.64	PASS	52	NA
chr5	176609027	rs58862415	G	T	401.64	PASS	45	NA
chr5	178068503	rs13190495	A	T	3227.64	PASS	99	NA
chr5	178583144	rs555417	G	A	1936.64	PASS	69	NA
chr5	178942299	rs2016212	C	G	355.64	PASS	41	NA
chr5	178963236	rs903981	T	G	535.64	PASS	72	NA
chr5	179013152	rs1995077	T	C	1858.64	PASS	66	NA
chr5	179034486	rs11739654	T	C	287.64	PASS	53	NA
chr5	179039984	rs7729609	T	C	362.64	PASS	38	NA
chr5	179051091	rs73340597	A	G	603.64	PASS	70	NA
chr5	179076219	rs17666172	T	C	603.64	PASS	51	NA
chr5	179157531	rs7730098	C	T	128.64	PASS	45	NA
chr5	179549965	rs10074573	C	T	517.64	PASS	49	NA
chr5	179616464	rs78518762	G	A	2388.64	PASS	79	NA
chr5	179787023	rs1469020	G	A	365.64	PASS	57	NA
chr5	179811228	rs62406227	G	A	427.64	PASS	45	NA
chr5	180061660	rs10079029	C	T	1107.64	PASS	42	NA
chr5	180199559	rs112967987	T	G	467.64	PASS	64	NA
chr5	180485419	rs11749400	T	C	1318.64	PASS	50	NA
chr5	180579832	rs13183429	C	T	1510.64	PASS	47	NA
chr5	180614316	rs56328898	A	G	1564.64	PASS	51	NA
chr5	180831750	rs899546	C	T	497.64	PASS	54	NA
chr5	181042930	rs77754066	G	A	1360.64	PASS	47	NA
chr5	181065698	rs150830964	A	T	1373.64	PASS	48	NA
chr5	181071361	rs78462918	C	T	1746.64	PASS	68	NA
chr5	181091797	rs59233963	G	A	522.64	PASS	68	NA
chr5	181180658	rs73812592	C	G	1742.64	PASS	61	NA
chr5	181197135	rs114107326	G	A	1201.64	PASS	43	NA
chr7	14401988	rs142691598	C	A	52.64	PASS	30	NA
chr7	26157343	rs2049843	G	A	625.04	PASS	37	NA
chr7	32288270	rs4720059	G	A	1454.64	PASS	63	NA
chr7	33900998	rs116886088	T	C	1785.64	PASS	69	NA
chr7	35241963	rs17606602	G	T	760.64	PASS	75	NA
chr7	35682629	rs34883473	C	T	894.64	PASS	31	NA
chr7	37440705	rs1814310	C	G	425.64	PASS	25	NA
chr7	37929206	rs4723717	A	G	900.64	PASS	40	NA
chr7	38301272	rs887457	A	T	491.64	PASS	23	NA
chr7	38626816	rs11761761	A	C	755.64	PASS	27	NA
chr7	39187906	rs10235824	A	G	270.64	PASS	40	NA
chr7	39329918	rs17171572	A	G	1123.64	PASS	43	NA
chr7	39377341	rs2329393	G	A	171.64	PASS	29	NA
chr7	41308787	rs12112759	C	A	200.64	PASS	34	NA
chr7	41332390	rs73312423	A	T	589.64	PASS	39	NA
chr7	41349601	rs920414	A	C	397.64	PASS	29	NA
chr7	43120222	rs6960577	G	A	390.64	PASS	32	NA
chr7	43719149	rs111830951	G	A	157.64	PASS	32	NA
chr7	43753932	rs10227643	C	T	996.64	PASS	35	NA
chr7	45254340	rs138807595	T	G	1249.64	PASS	46	NA
chr7	45565679	rs190228559	G	A	1126.64	PASS	47	NA
chr7	45576938	rs75813508	A	G	898.64	PASS	38	NA
chr7	47465450	rs2347787	A	G	432.64	PASS	39	NA
chr7	48818441	rs10231992	G	C	695.64	PASS	26	NA
chr7	48868122	rs10232860	T	C	600.64	PASS	29	NA
chr7	48895571	rs10487563	G	A	157.64	PASS	19	NA
chr7	48924576	rs6945680	G	C	435.64	PASS	34	NA
chr7	49004668	rs149060824	A	G	728.64	PASS	32	NA
chr7	49031748	rs7808091	A	G	508.64	PASS	23	NA
chr7	49039363	rs4404870	G	A	691.64	PASS	33	NA
chr7	50085094	rs12718239	T	C	904.64	PASS	28	NA
chr7	50294364	rs55957767	C	T	121.64	PASS	35	NA
chr7	50389923	rs78699863	A	C	944.64	PASS	35	NA
chr7	54537317	rs142139318	C	A	743.64	PASS	29	NA
chr7	54553456	rs964822	C	A	277.64	PASS	37	NA
chr7	54556182	rs34832825	G	C	942.64	PASS	40	NA
chr7	55578682	rs189761316	A	G	1253.64	PASS	39	NA
chr7	57094766	rs76707792	A	G	502.06	PASS	13	NA
chr7	57474563	rs4617104	C	A	666.64	PASS	38	NA
chr7	65071976	rs34201260	A	G	526.64	PASS	30	NA
chr7	65744910	rs7787713	C	T	1405.64	PASS	62	NA
chr7	70686076	rs11763510	T	C	1006.64	PASS	34	NA
chr7	71376689	rs75111270	C	T	637.64	PASS	27	NA
chr7	72328401	rs2944825	T	C	712.64	PASS	38	NA
chr7	73560539	rs3763432	C	T	642.64	PASS	39	NA
chr7	73644683	rs55854052	T	A	665.64	PASS	50	NA
chr7	73731709	rs4717104	G	A	314.64	PASS	37	NA
chr7	73761022	rs10281200	A	G	830.64	PASS	46	NA
chr7	73840134	rs73140869	G	T	369.64	PASS	32	NA
chr7	74074968	rs810552	A	G	800.64	PASS	60	NA
chr7	74470522	rs58105955	A	G	929.64	PASS	54	NA
chr7	75960585	rs2868177	A	G	568.64	PASS	37	NA
chr7	75963607	rs6965343	T	C	1087.64	PASS	50	NA
chr7	77406708	rs6465628	A	G	682.64	PASS	51	NA
chr7	78472174	rs4730321	A	C	976.64	PASS	47	NA
chr7	79524315	rs4304258	G	A	986.64	PASS	46	NA
chr7	83452980	rs55690665	C	A	926.64	PASS	43	NA
chr7	86264135	rs13234208	C	A	1040.64	PASS	44	NA
chr7	86431140	rs76761784	C	T	663.64	PASS	41	NA
chr7	87590165	rs13229143	G	C	660.64	PASS	46	NA
chr7	90119386	rs117400415	C	G	520.64	PASS	42	NA
chr7	90145891	rs39276	G	A	622.64	PASS	51	NA
chr7	94652023	rs1568214	G	A	752.64	PASS	54	NA
chr7	94973341	rs147439039	T	C	1021.64	PASS	60	NA
chr7	95090669	rs6957222	G	A	855.64	PASS	41	NA
chr7	95109501	rs7796914	G	A	1079.64	PASS	51	NA
chr7	95122583	rs17305991	T	C	1508.64	PASS	79	NA
chr7	95134525	rs57138285	C	T	1048.64	PASS	49	NA
chr7	95151578	rs1012443	G	A	1128.64	PASS	50	NA
chr7	95259279	rs854516	A	G	1107.64	PASS	51	NA
chr7	95282194	rs854538	G	A	1331.64	PASS	53	NA
chr7	95294079	rs854544	T	C	559.64	PASS	48	NA
chr7	95310485	rs3917534	T	C	873.64	PASS	45	NA
chr7	95386524	rs140458305	T	C	1393.64	PASS	61	NA
chr7	96996277	rs17657924	C	A	324.64	PASS	35	NA
chr7	97019499	rs1724299	A	G	941.64	PASS	55	NA
chr7	97110261	rs62499462	G	A	583.64	PASS	50	NA
chr7	97135077	rs76757859	C	T	882.64	PASS	49	NA
chr7	98216401	rs11551890	G	A	782.64	PASS	58	NA
chr7	98293886	rs10953255	A	G	757.64	PASS	38	NA
chr7	98881508	rs2240417	G	T	584.64	PASS	40	NA
chr7	99141170	rs142799580	A	G	1215.64	PASS	60	NA
chr7	100116427	rs4134888	G	T	1004.64	PASS	48	NA
chr7	100137038	rs11505847	G	A	659.64	PASS	34	NA
chr7	100161632	rs11771167	A	G	888.64	PASS	42	NA
chr7	100432725	rs55721535	A	C	1370.64	PASS	68	NA
chr7	100561944	rs2734897	A	G	604.64	PASS	55	NA
chr7	100581549	rs182702318	C	T	374.64	PASS	50	NA
chr7	100662968	rs4729602	T	C	730.64	PASS	63	NA
chr7	100959497	rs73714238	T	C	1143.64	PASS	137	NA
chr7	101160448	rs73183986	A	G	1163.64	PASS	56	NA
chr7	101178822	rs186224370	C	T	844.64	PASS	62	NA
chr7	101222566	rs10953329	T	C	1203.64	PASS	65	NA
chr7	101352254	rs13230832	A	C	1315.64	PASS	75	NA
chr7	101696340	rs34828865	C	T	1249.64	PASS	76	NA
chr7	101712122	rs2529244	G	A	1575.64	PASS	70	NA
chr7	101747070	rs73177891	T	G	1846.64	PASS	85	NA
chr7	103756054	rs11977653	T	C	1086.64	PASS	78	NA
chr7	103769112	rs886803	G	T	1006.64	PASS	64	NA
chr7	103894344	rs117980701	T	C	1372.64	PASS	70	NA
chr7	103938966	rs10245406	G	T	1110.64	PASS	56	NA
chr7	113583801	rs2940349	C	T	1092.64	PASS	75	NA
chr7	114077457	rs34019273	T	C	927.64	PASS	47	NA
chr7	114915348	rs4730656	G	A	1101.64	PASS	37	NA
chr7	120279393	rs117059566	G	A	1404.64	PASS	47	NA
chr7	120629452	rs149511662	C	G	975.64	PASS	34	NA
chr7	122294601	rs284346	G	A	242.64	PASS	46	NA
chr7	122877783	rs142384198	C	A	1139.64	PASS	45	NA
chr7	125254519	rs7810705	C	T	430.64	PASS	45	NA
chr7	125282250	rs6466997	C	T	436.64	PASS	44	NA
chr7	125342742	rs11971789	G	C	64.64	PASS	20	NA
chr7	125367264	rs1593755	C	A	296.64	PASS	45	NA
chr7	126449084	rs79696965	T	C	1273.64	PASS	47	NA
chr7	126474758	rs192573679	G	A	1019.64	PASS	32	NA
chr7	126545928	rs13227344	A	G	327.64	PASS	50	NA
chr7	126584007	rs78510555	A	T	152.64	PASS	32	NA
chr7	126625657	rs17684282	T	C	420.64	PASS	43	NA
chr7	126636363	rs1557667	G	A	129.64	PASS	44	NA
chr7	126708873	rs10280247	C	T	435.64	PASS	40	NA
chr7	127044054	rs17867740	A	G	904.64	PASS	33	NA
chr7	127125974	rs17867032	C	T	1140.64	PASS	39	NA
chr7	127197341	rs10215483	A	G	1598.64	PASS	51	NA
chr7	127219008	rs2299556	C	G	263.64	PASS	44	NA
chr7	127383519	rs7779672	A	G	378.64	PASS	49	NA
chr7	127579363	rs10232298	A	G	1119.64	PASS	42	NA
chr7	128155752	rs10447854	T	C	1395.64	PASS	57	NA
chr7	128351079	rs891215	G	A	889.64	PASS	39	NA
chr7	128859966	rs902840	C	T	921.64	PASS	42	NA
chr7	129187065	rs2718104	A	G	1293.64	PASS	44	NA
chr7	130478306	rs111335286	G	A	1321.64	PASS	44	NA
chr7	130502776	rs56382045	C	T	1780.64	PASS	59	NA
chr7	130571667	rs36153397	A	G	1135.64	PASS	42	NA
chr7	130660096	rs3847101	G	A	1016.64	PASS	35	NA
chr7	131319623	rs141861225	G	C	1638.64	PASS	60	NA
chr7	132212054	rs874454	A	G	194.64	PASS	49	NA
chr7	132240589	rs10244207	C	A	501.64	PASS	62	NA
chr7	134448539	rs2734653	G	A	1338.64	PASS	50	NA
chr7	135813938	rs62491567	A	G	175.64	PASS	29	NA
chr7	136872076	rs10225367	T	C	1068.64	PASS	39	NA
chr7	137431020	rs4728412	T	C	378.64	PASS	33	NA
chr7	137846163	rs3054922	A	T	73.64	PASS	13	NA
chr7	138450837	rs73164615	T	C	981.64	PASS	39	NA
chr7	138972570	rs78966324	C	A	785.64	PASS	32	NA
chr7	139489678	rs2256682	A	G	390.64	PASS	57	NA
chr7	140630481	rs269264	G	T	220.64	PASS	46	NA
chr7	143893735	rs79919610	A	G	1210.64	PASS	49	NA
chr7	146971823	rs35424072	A	G	1306.64	PASS	43	NA
chr7	147029210	rs193297031	G	C	1115.64	PASS	43	NA
chr7	147046290	rs77490929	A	G	934.64	PASS	33	NA
chr7	147057362	rs758678	G	A	933.64	PASS	33	NA
chr7	147081410	rs2014665	A	G	325.64	PASS	36	NA
chr7	147354441	rs150441528	G	A	316.64	PASS	42	NA
chr7	147477751	rs6464814	A	G	388.64	PASS	40	NA
chr7	147793914	rs851694	C	T	226.64	PASS	44	NA
chr7	147910275	rs10488348	G	A	1131.64	PASS	51	NA
chr7	147948388	rs9655723	A	G	886.64	PASS	29	NA
chr7	149414628	rs146495163	A	G	1140.64	PASS	44	NA
chr7	149449204	rs12538692	G	A	1006.64	PASS	40	NA
chr7	151185539	rs2487150	G	A	774.64	PASS	29	NA
chr7	151399235	rs12703133	C	G	426.64	PASS	50	NA
chr7	152890901	rs28529544	C	T	1217.64	PASS	42	NA
chr7	152916103	rs2689524	C	T	248.64	PASS	36	NA
chr7	153353985	rs73154498	T	G	1301.64	PASS	50	NA
chr7	153545486	rs6965921	A	G	208.64	PASS	34	NA
chr7	155197694	rs12691433	C	T	1106.64	PASS	47	NA
chr7	155218051	rs12719690	A	G	1355.64	PASS	42	NA
chr7	155362311	rs7457010	T	C	1601.64	PASS	54	NA
chr7	155805880	rs9333626	C	T	1005.64	PASS	34	NA
chr7	155837029	rs55737211	C	T	1219.64	PASS	44	NA
chr7	155860384	rs1616634	T	C	1408.64	PASS	50	NA
chr7	155862828	rs1731847	C	T	362.64	PASS	49	NA
chr7	155885222	rs7781979	A	G	508.64	PASS	49	NA
chr7	156004094	rs35619661	A	T	274.64	PASS	39	NA
chr7	156014953	rs55971747	G	A	1089.64	PASS	42	NA
chr7	156031275	rs6942399	T	C	1162.64	PASS	38	NA
chr7	156052839	rs73174923	A	G	1260.64	PASS	39	NA
chr7	156084300	rs1181915	A	G	1095.64	PASS	47	NA
chr7	156110621	rs111673754	G	A	406.64	PASS	33	NA
chr7	156136172	rs117191294	T	G	1103.64	PASS	42	NA
chr7	156249490	rs2364520	T	C	1285.64	PASS	39	NA
chr7	156505255	rs883870	T	C	993.64	PASS	39	NA
chr7	156527989	rs1527576	C	T	1205.64	PASS	44	NA
chr7	156598011	rs2530760	G	A	434.64	PASS	48	NA
chr7	156938606	rs1541505	C	T	229.64	PASS	37	NA
chr7	157129142	rs10440906	T	A	1660.64	PASS	49	NA
chr7	157842647	rs6967413	T	C	189.64	PASS	36	NA
chr7	157941534	rs4999410	T	A	986.64	PASS	34	NA
chr7	158032806	rs6953551	C	T	1327.64	PASS	46	NA
chr7	158082651	rs4909055	G	A	1289.64	PASS	49	NA
chr7	158086216	rs6945456	T	C	1299.64	PASS	36	NA
chr7	158086745	rs6960740	C	G	1289.64	PASS	53	NA
chr7	158969485	rs262131	C	T	1255.64	PASS	40	NA
chr7	159144007	rs2058445	A	C	154.64	PASS	34	NA
chr10	440498	rs187095213	T	C	1025.64	PASS	50	NA
chr10	782017	rs11253440	C	T	1612.64	PASS	62	NA
chr10	6134817	rs3920615	T	C	541.64	PASS	54	NA
chr10	6194631	rs588916	C	T	1052.64	PASS	53	NA
chr10	7405591	rs2249071	T	C	1106.64	PASS	53	NA
chr10	7672710	rs66469352	T	G	1559.64	PASS	72	NA
chr10	8060309	rs3802604	G	A	1121.64	PASS	56	NA
chr10	8070180	rs528778	T	C	1391.64	PASS	65	NA
chr10	9415160	rs1977662	C	G	651.64	PASS	33	NA
chr10	12595581	rs78456801	G	A	670.64	PASS	42	NA
chr10	14596696	rs7919292	A	T	550.64	PASS	45	NA
chr10	15371761	rs45607632	G	C	606.64	PASS	37	NA
chr10	17237817	rs118087540	T	C	920.64	PASS	49	NA
chr10	21378673	rs4381272	A	G	1152.64	PASS	57	NA
chr10	21485672	rs66934412	A	T	769.64	PASS	40	NA
chr10	21517903	rs946711	A	C	643.64	PASS	33	NA
chr10	23704318	rs4638203	C	G	691.64	PASS	33	NA
chr10	27734091	rs2637305	C	T	714.64	PASS	37	NA
chr10	27754214	rs2492903	T	C	746.64	PASS	37	NA
chr10	27989358	rs12767770	G	T	573.64	PASS	37	NA
chr10	28713064	rs6481536	C	T	717.64	PASS	33	NA
chr10	28915891	rs1495674	G	A	537.64	PASS	36	NA
chr10	34811632	rs11009954	A	G	1080.64	PASS	46	NA
chr10	34979204	rs4402245	A	G	631.64	PASS	38	NA
chr10	35604895	rs657039	C	T	783.64	PASS	38	NA
chr10	38402864	rs61837216	G	C	41.64	PASS	16	NA
chr10	38581139	rs370106171	G	A	507.64	PASS	33	NA
chr10	42425920	rs2900956	T	C	863.64	PASS	40	NA
chr10	42744385	rs12221397	C	T	645.64	PASS	38	NA
chr10	43342894	rs2493661	C	T	634.64	PASS	31	NA
chr10	46549378	rs7912299	G	A	1369.64	PASS	80	NA
chr10	48677087	rs61838413	G	A	555.64	PASS	31	NA
chr10	61654280	rs10821903	G	A	592.64	PASS	35	NA
chr10	68555522	rs201331373	T	C	1497.06	PASS	42	NA
chr10	70222549	rs10999196	T	C	858.64	PASS	41	NA
chr10	73116030	rs72812275	C	T	802.64	PASS	42	NA
chr10	75200552	rs879155	A	G	663.64	PASS	33	NA
chr10	75396406	rs76529446	C	G	1020.64	PASS	50	NA
chr10	75409010	rs181699388	T	A	658.64	PASS	42	NA
chr10	77632530	rs2619618	C	T	453.64	PASS	36	NA
chr10	77647627	rs938221	C	A	502.64	PASS	39	NA
chr10	77648500	rs2719976	A	G	806.64	PASS	37	NA
chr10	79339142	rs10740496	A	T	507.64	PASS	29	NA
chr10	79897063	rs12261801	A	G	761.64	PASS	37	NA
chr10	81865258	rs76720675	C	T	1065.64	PASS	41	NA
chr10	86353420	rs10887585	G	T	516.64	PASS	31	NA
chr10	86856295	rs59817298	C	T	333.64	PASS	38	NA
chr10	88574552	rs2576161	T	C	987.64	PASS	43	NA
chr10	89532675	rs12354790	C	T	875.64	PASS	45	NA
chr10	91403802	rs118048579	G	A	689.64	PASS	31	NA
chr10	91802964	rs76344249	G	A	656.64	PASS	46	NA
chr10	92232631	rs139949185	G	A	627.64	PASS	35	NA
chr10	93558799	rs74231319	C	T	924.64	PASS	48	NA
chr10	96731836	rs56056438	G	A	972.64	PASS	49	NA
chr10	100724649	rs61871614	G	T	251.64	PASS	16	NA
chr10	100826157	rs80158280	G	T	599.64	PASS	37	NA
chr10	101041000	rs184783122	G	A	773.64	PASS	48	NA
chr10	101059293	rs807039	A	G	654.64	PASS	41	NA
chr10	102410447	rs12260430	T	C	410.64	PASS	44	NA
chr10	103852660	rs78381949	G	A	586.64	PASS	31	NA
chr10	104250781	rs966645	G	A	487.64	PASS	34	NA
chr10	104643404	rs72811692	C	T	656.64	PASS	39	NA
chr10	107535247	rs17219384	T	C	1189.64	PASS	53	NA
chr10	113072864	rs148216143	C	T	661.64	PASS	26	NA
chr10	117360368	rs10787769	C	A	663.64	PASS	43	NA
chr10	117547867	rs740734	G	C	549.64	PASS	32	NA
chr10	117551860	rs242963	G	C	470.64	PASS	22	NA
chr10	120465287	rs10510069	G	A	652.64	PASS	39	NA
chr10	122452359	rs56696292	A	C	1700.06	PASS	46	NA
chr10	122882495	rs12263072	T	A	905.64	PASS	45	NA
chr10	124452058	rs113127697	T	G	859.64	PASS	50	NA
chr10	125073708	rs77030534	C	T	906.64	PASS	50	NA
chr10	125813778	rs10901446	T	G	791.64	PASS	46	NA
chr10	126381448	rs4962338	A	G	567.64	PASS	45	NA
chr10	129842502	rs7914618	T	G	749.64	PASS	43	NA
chr10	129974707	rs7099076	T	C	633.64	PASS	38	NA
chr10	132164922	rs2637655	T	C	528.64	PASS	36	NA
chr10	132174157	rs2814168	T	C	1148.64	PASS	47	NA
chr10	132177357	rs2637659	T	G	906.64	PASS	44	NA
chr10	132196720	rs1552681	C	G	774.64	PASS	46	NA
chr10	132436969	rs4880374	G	A	938.64	PASS	42	NA
chr10	132913874	rs11816135	T	C	803.64	PASS	38	NA
chr10	132943501	rs145468160	C	T	277.64	PASS	22	NA
chr10	133096266	rs4075620	C	T	411.64	PASS	35	NA
chr10	133150055	rs7067716	G	A	813.64	PASS	41	NA
chr10	133288017	rs147278644	G	A	671.64	PASS	33	NA
chr10	133354371	rs11101706	C	T	616.64	PASS	30	NA
chr12	744862	rs58357837	G	A	910.64	PASS	33	NA
chr12	1509347	rs4766380	T	A	689.61	PASS	37	NA
chr12	2245364	rs73033370	A	G	968.64	PASS	34	NA
chr12	3192540	rs11062557	A	G	673.64	PASS	25	NA
chr12	3355644	rs75418092	G	A	470.64	PASS	26	NA
chr12	3656772	rs10848904	C	T	640.64	PASS	30	NA
chr12	4801646	rs1860345	T	C	663.64	PASS	30	NA
chr12	5413633	rs2193541	G	T	296.64	PASS	30	NA
chr12	6228088	rs740840	G	T	229.64	PASS	31	NA
chr12	6305745	rs11064135	G	A	471.64	PASS	37	NA
chr12	6370126	rs10849446	A	C	520.64	PASS	42	NA
chr12	6440925	rs7977329	T	C	335.64	PASS	35	NA
chr12	6523759	rs12371184	A	G	1038.64	PASS	43	NA
chr12	6960262	rs28579154	G	C	370.85	PASS	20	NA
chr12	7433375	rs10845159	A	G	1041.64	PASS	46	NA
chr12	8008907	rs7963223	G	A	359.64	PASS	37	NA
chr12	8033257	rs35297839	A	C	988.64	PASS	34	NA
chr12	10204175	rs10772239	A	G	385.64	PASS	32	NA
chr12	11490358	rs7342320	C	T	443.64	PASS	26	NA
chr12	12262885	rs146251894	T	G	1003.64	PASS	45	NA
chr12	12881051	rs3863345	T	C	978.64	PASS	41	NA
chr12	14744122	rs10846054	T	G	1151.64	PASS	42	NA
chr12	20094254	rs3886356	A	G	266.64	PASS	28	NA
chr12	20119480	rs66539829	G	C	836.64	PASS	36	NA
chr12	20359121	rs17376795	C	T	768.64	PASS	28	NA
chr12	20710386	rs12318044	A	G	445.64	PASS	24	NA
chr12	21741893	rs79972216	A	T	678.64	PASS	28	NA
chr12	21932291	rs12371738	A	G	384.64	PASS	36	NA
chr12	23332192	rs7955257	T	C	1080.64	PASS	40	NA
chr12	23441760	rs1444693	T	G	792.64	PASS	37	NA
chr12	23731375	rs1479454	T	C	133.64	PASS	22	NA
chr12	23868085	rs12579263	C	T	322.64	PASS	19	NA
chr12	24938242	rs10842433	G	A	592.64	PASS	25	NA
chr12	26112727	rs11609453	G	C	1162.64	PASS	44	NA
chr12	28180573	rs12809834	A	G	961.64	PASS	38	NA
chr12	31084766	rs3881296	G	A	141.64	PASS	23	NA
chr12	31093437	rs10843882	C	T	184.64	PASS	26	NA
chr12	33012519	rs7297914	A	C	1138.64	PASS	46	NA
chr12	33224824	rs79966895	C	G	1440.64	PASS	55	NA
chr12	33810749	rs10506119	A	G	1756.64	PASS	62	NA
chr12	34321857	rs11053218	G	T	889.4	PASS	41	NA
chr12	34347049	rs10844861	T	C	591.64	PASS	36	NA
chr12	34349461	rs11053232	T	C	293.64	PASS	22	NA
chr12	38321198	rs35518352	A	G	939.64	PASS	50	NA
chr12	38746733	rs117533830	C	T	1286.64	PASS	56	NA
chr12	38777072	rs35749392	G	T	818.64	PASS	34	NA
chr12	38817498	rs11169666	T	C	387.64	PASS	39	NA
chr12	39064749	rs1868567	C	T	364.64	PASS	29	NA
chr12	40755879	rs1899829	G	A	593.64	PASS	35	NA
chr12	41891179	rs1497168	G	A	637.64	PASS	38	NA
chr12	43219164	rs11181940	T	C	675.64	PASS	38	NA
chr12	47895572	rs3890734	G	A	842.64	PASS	49	NA
chr12	48201694	rs61940962	A	C	641.64	PASS	40	NA
chr12	49294330	rs116995705	G	A	850.64	PASS	63	NA
chr12	49336352	rs146137821	G	C	791.64	PASS	41	NA
chr12	49537802	rs11169063	T	C	837.64	PASS	47	NA
chr12	49893809	rs637871	G	A	769.64	PASS	57	NA
chr12	50216538	rs12425705	T	C	1829.64	PASS	67	NA
chr12	51383851	rs10747611	C	T	668.64	PASS	53	NA
chr12	51820165	rs142677269	G	A	626.64	PASS	56	NA
chr12	51858149	rs7315236	C	T	1251.64	PASS	63	NA
chr12	52002760	rs12830373	A	G	1547.64	PASS	55	NA
chr12	52351832	rs1882122	G	A	958.64	PASS	43	NA
chr12	52377290	rs1791619	T	C	1098.64	PASS	61	NA
chr12	52560110	rs12372446	G	T	724.64	PASS	61	NA
chr12	52681876	rs3759191	T	C	1326.64	PASS	63	NA
chr12	52705627	rs12300094	T	G	1526.64	PASS	69	NA
chr12	52790775	rs11834139	C	T	1884.64	PASS	78	NA
chr12	52949709	rs1492241	G	A	945.64	PASS	57	NA
chr12	52962627	rs727266	C	T	1513.64	PASS	82	NA
chr12	52978177	rs2363637	C	T	1474.64	PASS	72	NA
chr12	53417250	rs10876450	T	C	1729.64	PASS	77	NA
chr12	53685296	rs11170645	G	T	998.64	PASS	51	NA
chr12	53729816	rs60516671	A	T	1456.64	PASS	61	NA
chr12	53963711	rs1838169	C	G	996.64	PASS	45	NA
chr12	53971751	rs4511324	A	G	1188.64	PASS	55	NA
chr12	54023741	rs894738	G	A	535.64	PASS	31	NA
chr12	54992897	rs2710695	C	T	748.64	PASS	43	NA
chr12	55405565	rs7966609	G	T	719.64	PASS	37	NA
chr12	56074081	rs10876869	C	G	790.64	PASS	59	NA
chr12	56703170	rs4759255	A	C	1059.64	PASS	48	NA
chr12	57108025	rs12721588	C	T	558.64	PASS	41	NA
chr12	57623918	rs7314152	T	G	809.64	PASS	53	NA
chr12	57747819	rs184712	C	T	1247.64	PASS	57	NA
chr12	57750882	rs2069502	C	T	807.64	PASS	68	NA
chr12	57768115	rs3782130	G	C	721.64	PASS	63	NA
chr12	57837372	rs10783851	G	A	720.64	PASS	59	NA
chr12	57860232	rs4760172	T	C	575.64	PASS	49	NA
chr12	57886809	rs11172369	T	C	775.64	PASS	68	NA
chr12	59586181	rs11173091	A	G	657.64	PASS	32	NA
chr12	62252135	rs11174397	C	G	932.64	PASS	48	NA
chr12	64815718	rs3851608	G	A	1184.64	PASS	76	NA
chr12	65162399	rs6581615	A	G	1336.64	PASS	70	NA
chr12	65718984	rs10784489	T	A	883.64	PASS	43	NA
chr12	65740764	rs12316560	T	A	1224.64	PASS	63	NA
chr12	66240146	rs11176096	T	G	1206.64	PASS	54	NA
chr12	71156649	rs28580136	T	C	923.64	PASS	52	NA
chr12	71430159	rs112966161	G	C	1126.64	PASS	45	NA
chr12	72695726	rs12811736	C	A	539.64	PASS	35	NA
chr12	72731399	rs34804232	G	A	939.64	PASS	56	NA
chr12	72752116	rs1968459	G	A	507.64	PASS	51	NA
chr12	74536145	rs2605381	C	A	1545.1	PASS	43	NA
chr12	77068743	rs1175590	A	C	287.04	PASS	27	NA
chr12	77316277	rs4761365	A	C	876.64	PASS	52	NA
chr12	81260688	rs10437862	C	T	1032.64	PASS	58	NA
chr12	82206488	rs12831678	C	A	426.64	PASS	53	NA
chr12	84637212	rs10735477	A	C	556.64	PASS	44	NA
chr12	84851117	rs11116634	T	C	823.64	PASS	43	NA
chr12	85452810	rs73167812	G	A	557.64	PASS	40	NA
chr12	86201912	rs839156	A	G	1412.64	PASS	56	NA
chr12	89821844	rs7136711	G	A	1353.64	PASS	44	NA
chr12	94141283	rs11614826	C	G	490.64	PASS	40	NA
chr12	95781312	rs7134361	T	A	624.64	PASS	47	NA
chr12	97116167	rs7308394	C	T	1690.64	PASS	50	NA
chr12	97318348	rs257962	T	C	1908.64	PASS	59	NA
chr12	98883446	rs118091735	T	C	1369.64	PASS	48	NA
chr12	98905220	rs11109661	T	A	258.64	PASS	45	NA
chr12	100706793	rs10732664	G	A	588.64	PASS	56	NA
chr12	101688111	rs2251187	G	A	1284.64	PASS	45	NA
chr12	102947050	rs61941086	C	T	1153.64	PASS	42	NA
chr12	104041388	rs56090409	T	G	1015.64	PASS	42	NA
chr12	106237292	rs1238021	T	C	996.64	PASS	41	NA
chr12	106294710	rs7980757	T	C	352.64	PASS	51	NA
chr12	107309458	rs111632803	A	G	231.64	PASS	39	NA
chr12	107330484	rs12311013	G	T	897.64	PASS	35	NA
chr12	107765208	rs10861777	G	C	1117.64	PASS	40	NA
chr12	107833992	rs1895925	G	C	181.64	PASS	29	NA
chr12	107855290	rs10861822	A	C	276.64	PASS	56	NA
chr12	109598315	rs66497828	C	T	1353.64	PASS	50	NA
chr12	109719687	rs56848810	A	G	627.64	PASS	44	NA
chr12	109898741	rs116940627	C	T	1577.64	PASS	62	NA
chr12	110274407	rs6606683	T	G	613.64	PASS	29	NA
chr12	110462108	rs73191806	A	G	759.64	PASS	33	NA
chr12	111036516	rs76518476	A	G	715.64	PASS	45	NA
chr12	112375611	rs7959696	T	C	1027.64	PASS	60	NA
chr12	113049025	rs11613114	A	C	1279.06	PASS	34	NA
chr12	113068091	rs35800593	C	A	975.64	PASS	56	NA
chr12	113477450	rs7316592	T	G	440.64	PASS	33	NA
chr12	113481715	rs113342325	T	C	607.64	PASS	37	NA
chr12	113505235	rs111624241	C	T	584.64	PASS	47	NA
chr12	113582684	rs16942880	C	G	981.64	PASS	59	NA
chr12	113757842	rs79813848	A	G	1281.64	PASS	65	NA
chr12	114480004	rs11834485	C	T	506.64	PASS	35	NA
chr12	114683384	rs2242442	G	A	1112.64	PASS	48	NA
chr12	114757221	rs78076374	C	T	582.64	PASS	39	NA
chr12	116498217	rs2733634	T	C	593.64	PASS	35	NA
chr12	117302589	rs11831562	C	T	319.64	PASS	22	NA
chr12	117867659	rs61939879	C	T	665.64	PASS	54	NA
chr12	117984088	rs11834975	G	T	600.64	PASS	38	NA
chr12	120221045	rs117381103	C	T	1141.64	PASS	54	NA
chr12	120526211	rs10849757	G	A	1007.64	PASS	52	NA
chr12	121783628	rs11834522	G	A	456.64	PASS	36	NA
chr12	122719872	rs3104613	G	T	591.64	PASS	36	NA
chr12	123523215	rs28712858	C	T	656.64	PASS	44	NA
chr12	124378649	rs11057607	G	C	639.64	PASS	39	NA
chr12	124486329	rs2280534	T	C	994.64	PASS	42	NA
chr12	124508992	rs11837423	G	A	232.64	PASS	29	NA
chr12	124607750	rs4765158	A	C	653.64	PASS	50	NA
chr12	125679080	rs140533651	G	T	1035.64	PASS	56	NA
chr12	126166230	rs77763116	C	T	397.64	PASS	31	NA
chr12	126186603	rs2346666	T	G	963.64	PASS	47	NA
chr12	127156752	rs10847292	C	T	639.64	PASS	36	NA
chr12	127552135	rs34799847	A	G	734.64	PASS	38	NA
chr12	127574938	rs1485856	C	G	464.64	PASS	32	NA
chr12	127977340	rs75727684	C	T	544.64	PASS	40	NA
chr12	129561437	rs10773683	T	C	885.64	PASS	47	NA
chr12	130052861	rs77521379	G	C	496.64	PASS	37	NA
chr12	130056392	rs11612898	G	A	647.64	PASS	36	NA
chr12	130865911	rs190602810	G	C	786.64	PASS	47	NA
chr12	131391994	rs11061500	G	A	758.64	PASS	54	NA
chr12	131396530	rs12305669	A	G	509.64	PASS	34	NA
chr12	131399343	rs11061508	T	C	599.64	PASS	46	NA
chr12	131417561	rs3935061	T	C	541.64	PASS	47	NA
chr12	131959567	rs11246881	C	G	685.64	PASS	49	NA
chr12	132305614	rs34284151	C	A	40.64	PASS	14	NA
chr12	132332153	rs142701484	C	T	1062.64	PASS	53	NA
chr12	132380857	rs28644223	T	C	592.64	PASS	49	NA
chr12	132412047	rs28577179	A	T	227.64	PASS	30	NA
chr12	132427821	rs28557282	C	T	1039.64	PASS	55	NA
chr12	132435494	rs71452516	C	T	627.64	PASS	40	NA
chr12	132480518	rs61951157	C	T	783.64	PASS	57	NA
chr12	132587884	rs61952103	G	A	543.64	PASS	28	NA
chr12	132898267	rs10870536	G	A	477.64	PASS	30	NA
chr22	16999174	rs149880576	T	A	1172.64	PASS	45	NA
chr22	17359339	rs5749055	C	T	587.64	PASS	30	NA
chr22	17550925	rs71328216	G	A	864.64	PASS	37	NA
chr22	18038064	rs394846	A	G	496.64	PASS	47	NA
chr22	19160997	rs1206469	C	T	447.06	PASS	18	NA
chr22	19730199	rs2157733	G	A	387.64	PASS	37	NA
chr22	20145767	rs11556521	T	C	1006.64	PASS	43	NA
chr22	21041916	rs56030638	T	C	1119.64	PASS	37	NA
chr22	21444062	rs458361	G	C	922.64	PASS	35	NA
chr22	21726589	rs5994840	A	T	349.64	PASS	39	NA
chr22	23759186	rs5751726	A	C	231.64	PASS	24	NA
chr22	24417170	rs151220314	T	G	675.64	PASS	30	NA
chr22	25105297	rs2076122	C	T	862.64	PASS	37	NA
chr22	25273175	rs6004525	T	C	807.64	PASS	30	NA
chr22	26159984	rs4822689	A	G	696.64	PASS	27	NA
chr22	27791785	rs45574432	T	C	392.64	PASS	26	NA
chr22	28657015	rs5762736	C	T	212.64	PASS	37	NA
chr22	28678664	rs138563917	A	C	322.64	PASS	33	NA
chr22	29021051	rs1977047	C	G	208.64	PASS	18	NA
chr22	29063646	rs760627	T	A	764.64	PASS	35	NA
chr22	30964576	rs141345010	A	G	913.64	PASS	34	NA
chr22	31336475	rs131209	A	G	521.64	PASS	29	NA
chr22	31669821	rs4820988	G	A	605.64	PASS	31	NA
chr22	32185568	rs136443	A	C	383.64	PASS	16	NA
chr22	35442933	rs28555218	A	G	514.64	PASS	21	NA
chr22	37796445	rs4821714	C	T	597.64	PASS	29	NA
chr22	38451734	rs111585410	C	T	225.64	PASS	19	NA
chr22	39294365	rs118091425	G	C	452.64	PASS	24	NA
chr22	39467321	rs5750840	G	C	284.64	PASS	17	NA
chr22	41912735	rs5758504	T	C	370.64	PASS	28	NA
chr22	41989425	rs62241023	G	A	284.64	PASS	18	NA
chr22	43138788	rs6003071	T	C	416.64	PASS	26	NA
chr22	43802006	rs9614275	G	A	621.64	PASS	32	NA
chr22	43823692	rs138054	A	G	456.64	PASS	18	NA
chr22	43844282	rs9306470	T	C	482.64	PASS	25	NA
chr22	46050874	rs7510795	T	G	498.64	PASS	24	NA
chr22	46057832	rs7292407	C	A	318.64	PASS	18	NA
chr22	46078320	rs7410764	A	C	173.64	PASS	14	NA
chr22	46364584	rs9615351	C	G	330.64	PASS	20	NA
chr22	46490139	rs9616019	C	A	491.64	PASS	29	NA
chr22	46538916	rs1883189	A	G	143.64	PASS	14	NA
chr22	47277841	rs57631911	G	A	524.64	PASS	28	NA
chr22	47319370	rs13054687	G	A	374.64	PASS	18	NA
chr22	47478559	rs4823648	A	T	464.64	PASS	20	NA
chr22	47558874	rs184005412	G	A	247.64	PASS	19	NA
chr22	47609696	rs4823488	T	C	333.64	PASS	24	NA
chr22	47762665	rs9627130	T	G	354.64	PASS	21	NA
chr22	47860858	rs5768093	A	T	212.64	PASS	16	NA
chr22	47951160	rs5768208	G	T	325.64	PASS	22	NA
chr22	48490604	rs6008733	C	T	171.64	PASS	14	NA
chr22	48597016	rs28550450	T	C	462.64	PASS	19	NA
chr22	48623447	rs13057130	C	A	65.64	PASS	8	NA
chr22	48696291	rs882339	T	C	417.64	PASS	21	NA
chr22	48718094	rs132249	C	A	95.64	PASS	9	NA
chr22	48720851	rs132251	G	A	189.64	PASS	19	NA
chr22	48729818	rs6010497	G	T	404.64	PASS	18	NA
chr22	48743119	rs4925413	T	A	386.64	PASS	19	NA
chr22	49363307	rs2007314	T	C	493.64	PASS	27	NA
chr22	49504333	rs73176928	C	A	546.64	PASS	24	NA
chr22	49670303	rs77355044	G	A	218.64	PASS	12	NA
chr22	49980768	rs143657796	C	T	408.64	PASS	18	NA
chr22	50272381	rs3761899	T	C	242.64	PASS	17	NA
chr22	50519963	rs10854880	C	T	401.64	PASS	21	NA
chr22	50544110	rs131780	C	G	391.64	PASS	18	NA
chr3	72729394	rs62251600	C	T	525.64	PASS	29	NA
chr3	72750552	rs35178407	C	T	740.64	PASS	34	NA
chr3	119693268	rs9810361	C	T	779.64	PASS	41	NA
chr3	120450401	rs1147707	C	T	622.64	PASS	47	NA
chr3	120709774	rs11720353	T	C	487.64	PASS	40	NA
chr3	123026973	rs1444815	A	G	643.64	PASS	35	NA
chr3	125926927	rs151209704	G	C	936.64	PASS	43	NA
chr3	126347377	rs9838915	G	A	996.64	PASS	47	NA
chr3	126517579	rs144425182	G	A	962.64	PASS	45	NA
chr3	128424255	rs12633037	G	A	999.64	PASS	51	NA
chr3	129240274	rs62266865	G	C	1098.64	PASS	60	NA
chr3	136809713	rs13314932	C	T	296.64	PASS	27	NA
chr3	138435332	rs7609893	C	T	448.64	PASS	27	NA
chr3	138584333	rs10935287	C	T	895.64	PASS	43	NA
chr3	142953658	rs73003340	A	G	892.64	PASS	37	NA
chr3	152828379	rs56232442	G	A	1357.64	PASS	64	NA
chr3	155083206	rs9829757	T	C	1322.64	PASS	60	NA
chr3	155735451	rs9854237	T	C	781.64	PASS	49	NA
chr3	156806431	rs9818684	G	T	881.64	PASS	71	NA
chr3	156828886	rs344072	T	G	684.64	PASS	53	NA
chr3	160216928	rs16831139	A	G	1129.64	PASS	43	NA
chr3	160440785	rs75008921	C	T	630.64	PASS	48	NA
chr3	162401232	rs2405754	G	A	647.64	PASS	51	NA
chr3	165186230	rs62282364	T	C	1062.64	PASS	57	NA
chr3	169672474	rs1344557	G	A	979.64	PASS	56	NA
chr3	169758050	rs75130944	T	A	1379.64	PASS	64	NA
chr3	169804599	rs9827710	G	C	1203.64	PASS	61	NA
chr3	171799824	rs9839880	C	T	749.64	PASS	52	NA
chr3	180027575	rs1529269	C	T	835.64	PASS	44	NA
chr3	183244017	rs6797576	G	A	730.64	PASS	40	NA
chr3	184005762	rs116285651	C	G	843.64	PASS	45	NA
chr3	184242171	rs79886161	C	T	634.64	PASS	45	NA
chr3	184259406	rs9824	G	A	770.64	PASS	41	NA
chr3	184575776	rs7640497	C	T	697.64	PASS	35	NA
chr3	185143137	rs74392348	T	C	976.64	PASS	49	NA
chr3	186363008	rs80325620	G	T	854.64	PASS	50	NA
chr3	186920430	rs6801612	A	G	1356.64	PASS	55	NA
chr3	193705355	rs56383340	G	A	1457.64	PASS	67	NA
chr3	194063000	rs2054967	T	C	1080.64	PASS	47	NA
chr3	194495382	rs6805103	A	G	841.64	PASS	61	NA
chr3	196559665	rs11707537	G	A	643.64	PASS	47	NA
chr3	196651766	rs843516	C	T	558.64	PASS	65	NA
chr3	197001762	rs1060357	T	G	1096.64	PASS	40	NA
chr3	197020429	rs12636071	C	T	1190.64	PASS	53	NA
chr3	197040321	rs137915896	C	T	1542.64	PASS	51	NA
chr8	587205	rs148145323	G	C	293.64	PASS	17	NA
chr8	677040	rs12544264	T	C	468.64	PASS	22	NA
chr8	5003115	rs7828112	A	G	220.64	PASS	20	NA
chr8	5063332	rs2924755	C	G	306.64	PASS	13	NA
chr8	5240913	rs4242504	C	T	453.64	PASS	24	NA
chr8	7355238	rs11137098	C	T	419.64	PASS	35	NA
chr8	12133373	rs9720235	C	T	829.64	PASS	34	NA
chr8	12672801	rs117635550	T	C	547.64	PASS	24	NA
chr8	12745032	rs4831784	G	C	97.64	PASS	10	NA
chr8	14286304	rs17230584	C	T	430.64	PASS	19	NA
chr8	20296265	rs4922155	T	C	373.64	PASS	23	NA
chr8	22679688	rs3893402	A	G	282.64	PASS	19	NA
chr8	23717300	rs4430099	G	C	178.64	PASS	12	NA
chr8	23720135	rs11135770	C	T	441.64	PASS	25	NA
chr8	26054387	rs2321724	A	C	304.64	PASS	16	NA
chr8	26060195	rs4872393	G	A	270.64	PASS	25	NA
chr8	26438443	rs7005706	G	T	780.64	PASS	31	NA
chr8	26588969	rs12677981	C	T	596.64	PASS	27	NA
chr8	27094328	rs4732709	C	G	413.64	PASS	20	NA
chr8	27640640	rs76457421	G	A	445.64	PASS	23	NA
chr8	27919309	rs56322485	T	A	244.64	PASS	13	NA
chr8	28691892	rs240930	C	T	205.64	PASS	35	NA
chr8	30072892	rs16876419	A	C	409.64	PASS	27	NA
chr8	32443808	rs6468103	C	T	362.64	PASS	24	NA
chr8	32485483	rs140428385	A	G	450.64	PASS	20	NA
chr8	36992500	rs1125652	G	A	546.64	PASS	21	NA
chr8	37833400	rs743398	T	G	384.64	PASS	15	NA
chr8	38932145	rs4595091	T	C	149.64	PASS	9	NA
chr8	38964172	rs11775189	A	T	473.64	PASS	30	NA
chr8	41866032	rs13282541	C	T	323.64	PASS	22	NA
chr8	47185235	rs187866626	G	A	775.64	PASS	29	NA
chr8	48547762	rs35832338	G	A	1536.64	PASS	49	NA
chr8	52929217	rs680917	C	T	620.64	PASS	59	NA
chr8	52950844	rs7829479	A	G	392.64	PASS	53	NA
chr8	53702861	rs74735407	T	G	1377.64	PASS	53	NA
chr8	53871627	rs78850445	T	A	1029.64	PASS	45	NA
chr8	54473138	rs11784295	C	G	2123.64	PASS	60	NA
chr8	54710046	rs71517592	C	T	1399.64	PASS	43	NA
chr8	54744022	rs2043774	T	C	470.64	PASS	51	NA
chr8	54830900	rs1391454	G	C	293.64	PASS	38	NA
chr8	56113670	rs35392772	C	A	954.64	PASS	34	NA
chr8	56151586	rs2316947	G	C	1230.64	PASS	51	NA
chr8	56313452	rs4738475	G	C	1996.65	PASS	58	NA
chr8	58140733	rs9297985	C	T	1419.64	PASS	45	NA
chr8	58649186	rs6985007	G	T	1169.64	PASS	46	NA
chr8	59068503	rs2956796	G	A	229.64	PASS	41	NA
chr8	59130341	rs7016025	T	G	1186.64	PASS	42	NA
chr8	59139256	rs28703662	G	A	1297.64	PASS	51	NA
chr8	59158950	rs7001259	C	G	1615.64	PASS	45	NA
chr8	59174825	rs9772649	A	G	1647.64	PASS	50	NA
chr8	59185186	rs12547861	A	C	1315.64	PASS	45	NA
chr8	59210414	rs10113240	T	C	1394.64	PASS	43	NA
chr8	59235949	rs10110151	G	A	1782.64	PASS	52	NA
chr8	59270489	rs7822365	C	T	1039.64	PASS	31	NA
chr8	59276364	rs9657027	T	C	1437.64	PASS	46	NA
chr8	59509326	rs2467605	A	G	241.64	PASS	50	NA
chr8	59545479	rs2467610	T	C	236.64	PASS	51	NA
chr8	60645435	rs138596853	C	T	1318.64	PASS	44	NA
chr8	61842285	rs55743312	A	T	1662.64	PASS	57	NA
chr8	61861608	rs76876382	A	G	1317.64	PASS	54	NA
chr8	62001049	rs62506630	A	G	1153.64	PASS	40	NA
chr8	62006993	rs1367929	T	C	1233.64	PASS	42	NA
chr8	62024328	rs79770002	A	T	1702.64	PASS	57	NA
chr8	62241781	rs62510087	C	T	1031.64	PASS	39	NA
chr8	62271894	rs17238431	T	G	1231.64	PASS	41	NA
chr8	62324366	rs13257641	C	T	1735.64	PASS	59	NA
chr8	62718936	rs72653215	C	A	383.64	PASS	56	NA
chr8	62740928	rs2199837	T	C	341.64	PASS	53	NA
chr8	62779105	rs13250444	C	T	1266.64	PASS	43	NA
chr8	62855032	rs4332128	C	A	1723.64	PASS	63	NA
chr8	62941473	rs1817197	C	T	282.64	PASS	56	NA
chr8	63030158	rs4617146	C	T	235.64	PASS	45	NA
chr8	63718566	rs67771135	C	G	1654.64	PASS	54	NA
chr8	64003731	rs6998082	A	T	407.64	PASS	54	NA
chr8	64048298	rs1838420	G	T	403.64	PASS	58	NA
chr8	64073270	rs2018264	C	A	273.64	PASS	55	NA
chr8	64095698	rs1444511	G	A	245.64	PASS	48	NA
chr8	64103364	rs35589320	G	C	413.64	PASS	50	NA
chr8	64142265	rs13271553	C	G	48.64	PASS	42	NA
chr8	64173630	rs117876819	A	G	1635.64	PASS	55	NA
chr8	64185190	rs11787337	A	G	304.64	PASS	59	NA
chr8	64361729	rs116984385	A	G	1358.64	PASS	49	NA
chr8	64708061	rs139068791	C	T	1655.64	PASS	49	NA
chr8	64738888	rs137875741	G	C	834.64	PASS	30	NA
chr8	64768146	rs189122353	G	A	1312.64	PASS	47	NA
chr8	64789873	rs189969105	T	G	1363.64	PASS	49	NA
chr8	64998474	rs36012140	A	T	959.64	PASS	41	NA
chr8	65017755	rs4538926	T	A	1538.64	PASS	58	NA
chr8	65315785	rs79923272	T	C	1475.64	PASS	52	NA
chr8	65550247	rs11779602	T	C	1134.64	PASS	39	NA
chr8	66432530	rs139418895	C	T	1406.64	PASS	51	NA
chr8	66536213	rs72652780	C	T	1417.64	PASS	52	NA
chr8	66864594	rs150600792	G	A	231.64	PASS	53	NA
chr8	67974757	rs9886633	C	G	1434.64	PASS	43	NA
chr8	68066127	rs13254716	A	G	1441.64	PASS	55	NA
chr8	68093506	rs62522672	T	C	1462.64	PASS	49	NA
chr8	69311892	rs729461	C	T	1243.64	PASS	44	NA
chr8	69348494	rs8180958	C	G	1057.04	PASS	39	NA
chr8	69987529	rs62531349	G	A	1113.64	PASS	40	NA
chr8	71538954	rs12680766	T	A	205.64	PASS	34	NA
chr8	72065468	rs920829	C	T	1701.64	PASS	56	NA
chr8	73095475	rs72655865	A	G	1597.64	PASS	58	NA
chr8	74981349	rs72669279	A	T	1098.64	PASS	47	NA
chr8	75015696	rs28603348	T	C	1820.64	PASS	58	NA
chr8	76173909	rs118108427	A	G	1333.64	PASS	59	NA
chr8	76683999	rs17434781	A	T	1188.64	PASS	53	NA
chr8	76691754	rs4735665	C	T	1227.64	PASS	52	NA
chr8	76786625	rs13439790	C	A	1610.64	PASS	69	NA
chr8	76799658	rs16939366	A	C	1731.64	PASS	68	NA
chr8	76822127	rs10101099	C	T	1482.64	PASS	60	NA
chr8	77578337	rs62515415	T	C	912.64	PASS	62	NA
chr8	77656196	rs7006306	G	C	544.64	PASS	54	NA
chr8	77689286	rs10103057	C	T	528.64	PASS	39	NA
chr8	78134861	rs6996222	G	T	781.64	PASS	58	NA
chr8	79601587	rs35042681	A	G	1660.64	PASS	58	NA
chr8	81104029	rs10504729	G	A	924.64	PASS	66	NA
chr8	83510239	rs147960222	C	T	399.64	PASS	53	NA
chr8	83744604	rs79931548	G	T	1386.64	PASS	68	NA
chr8	83802670	rs146664671	G	A	969.64	PASS	43	NA
chr8	84185184	rs188120001	A	T	1104.64	PASS	46	NA
chr8	84194193	rs144594138	G	A	1084.64	PASS	52	NA
chr8	84352794	rs4740009	C	T	1580.64	PASS	56	NA
chr8	85167410	rs146982172	G	A	510.64	PASS	50	NA
chr8	93946977	rs117689022	C	T	1436.64	PASS	80	NA
chr8	94224434	rs2446859	A	T	1955.64	PASS	93	NA
chr8	97267487	rs2853308	C	T	1107.64	PASS	90	NA
chr8	98649149	rs4734410	T	C	1307.64	PASS	79	NA
chr8	101081482	rs139478196	G	A	2175.64	PASS	101	NA
chr8	102113960	rs11779982	T	A	1354.64	PASS	90	NA
chr8	103490492	rs12677819	C	A	1331.64	PASS	98	NA
chr8	104216285	rs2034304	G	T	1282.64	PASS	88	NA
chr8	105311278	rs7846017	A	G	2635.64	PASS	93	NA
chr8	106260710	rs3019299	C	T	1277.64	PASS	85	NA
chr8	107073998	rs1319745	T	G	1006.64	PASS	57	NA
chr8	107119588	rs4734145	C	T	1387.64	PASS	80	NA
chr8	107144675	rs2022942	G	T	2269.64	PASS	99	NA
chr8	107269199	rs6993449	C	G	2066.64	PASS	87	NA
chr8	107356899	rs1283653	T	G	1224.64	PASS	81	NA
chr8	107576895	rs10094092	A	G	1612.64	PASS	80	NA
chr8	109144766	rs7829544	A	G	1304.64	PASS	91	NA
chr8	109977927	rs10092842	A	C	1387.64	PASS	83	NA
chr8	113427655	rs2927871	C	T	1465.64	PASS	63	NA
chr8	113956202	rs117140817	C	T	691.64	PASS	64	NA
chr8	114097356	rs11783996	C	T	1321.64	PASS	59	NA
chr8	114302696	rs6982069	G	C	1396.64	PASS	63	NA
chr8	114327856	rs72684171	G	T	1224.64	PASS	59	NA
chr8	114629009	rs1156022	T	C	826.64	PASS	74	NA
chr8	116929063	rs7839461	G	A	666.64	PASS	61	NA
chr8	118069231	rs183005141	C	T	1517.64	PASS	58	NA
chr8	118466885	rs10110194	G	C	1796.64	PASS	74	NA
chr8	118540144	rs6984080	G	T	1333.64	PASS	51	NA
chr8	118714817	rs142220118	C	A	644.64	PASS	70	NA
chr8	119419790	rs183043258	T	C	895.64	PASS	67	NA
chr8	120802361	rs10955990	A	G	1343.64	PASS	76	NA
chr8	121446703	rs13252445	C	T	1931.64	PASS	112	NA
chr8	123532907	rs2294090	G	A	1926.64	PASS	101	NA
chr8	124725236	rs17395092	G	A	2203.64	PASS	104	NA
chr8	126552067	rs62529759	C	T	1804.64	PASS	112	NA
chr8	127726939	rs4733548	T	C	2174.64	PASS	98	NA
chr8	127784968	rs6470575	T	G	2101.64	PASS	88	NA
chr8	129978437	rs7823995	C	T	1018.64	PASS	67	NA
chr8	137301677	rs4342641	A	G	851.64	PASS	41	NA
chr8	137528164	rs77331933	C	T	1454.64	PASS	60	NA
chr8	138041126	rs6986279	C	T	1302.64	PASS	62	NA
chr8	140088796	rs7820198	C	T	1662.64	PASS	62	NA
chr8	140592568	rs74788304	A	T	716.64	PASS	78	NA
chr8	141221541	rs118093080	T	C	460.64	PASS	54	NA
chr8	141548756	rs898639	G	A	1309.64	PASS	63	NA
chr8	141560745	rs13251789	C	T	1778.64	PASS	69	NA
chr8	141569360	rs11779576	G	C	1394.64	PASS	59	NA
chr8	141575953	rs674757	C	T	1225.64	PASS	85	NA
chr8	141608883	rs751100	C	T	1365.64	PASS	52	NA
chr8	141695798	rs903956	A	G	979.64	PASS	53	NA
chr8	141710295	rs67225731	T	C	1529.64	PASS	63	NA
chr8	141994307	rs72698456	A	G	769.64	PASS	71	NA
chr8	142204404	rs56040566	A	G	828.64	PASS	57	NA
chr8	142228143	rs10098073	C	A	1317.64	PASS	50	NA
chr8	142261756	rs187853679	C	T	1002.64	PASS	62	NA
chr8	142440968	rs72689039	C	T	1202.64	PASS	56	NA
chr8	142509968	rs142600277	G	A	830.64	PASS	50	NA
chr8	142588987	rs35198054	C	A	436.64	PASS	64	NA
chr8	142667810	rs7007891	C	T	674.64	PASS	69	NA
chr8	142737568	rs2004243	G	A	1764.64	PASS	64	NA
chr8	142798379	rs2585156	G	A	1280.64	PASS	63	NA
chr8	142814486	rs11777524	G	A	1289.64	PASS	61	NA
chr8	142977208	rs9692804	G	A	1725.64	PASS	66	NA
chr8	143164097	rs7386735	T	C	542.64	PASS	113	NA
chr8	143174108	rs78907677	G	A	718.64	PASS	112	NA
chr8	143277458	rs7812548	G	A	1009.64	PASS	64	NA
chr8	143288647	rs7387885	A	G	163.64	PASS	18	NA
chr8	143358686	rs2931710	A	G	638.64	PASS	58	NA
chr8	143419179	rs4874113	T	C	923.64	PASS	74	NA
chr8	143869993	rs35221054	C	T	1190.64	PASS	57	NA
chr8	143938298	rs11136338	A	G	758.64	PASS	65	NA
chr8	143962447	rs7010330	T	C	850.64	PASS	68	NA
chr8	144056626	rs11993554	A	G	443.64	PASS	49	NA
chr8	144061794	rs11996522	G	A	891.64	PASS	80	NA
chr9	41798916	rs10119728	A	G	862.64	PASS	56	NA
chr9	76384586	rs2002423	A	G	528.64	PASS	42	NA
chr9	77167659	rs76292133	C	T	1331.64	PASS	43	NA
chr9	78287988	rs77321910	A	G	918.64	PASS	34	NA
chr9	80806170	rs117707419	T	A	1196.64	PASS	45	NA
chr9	80824711	rs150917256	T	C	370.64	PASS	47	NA
chr9	81087016	rs7856684	G	A	1567.64	PASS	49	NA
chr9	81145936	rs80169206	C	T	1150.64	PASS	46	NA
chr9	81362563	rs11139170	T	C	1192.64	PASS	51	NA
chr9	82993237	rs2279814	A	G	291.64	PASS	43	NA
chr9	84261574	rs11140479	C	G	1188.64	PASS	49	NA
chr9	85514436	rs1364629	C	T	1189.64	PASS	54	NA
chr9	85736675	rs7028631	G	C	989.64	PASS	47	NA
chr9	86956616	rs13298850	T	A	1186.64	PASS	51	NA
chr9	87488082	rs10868606	T	C	500.64	PASS	42	NA
chr9	87968606	rs560019	C	T	381.64	PASS	44	NA
chr9	88377220	rs11142272	C	T	895.64	PASS	31	NA
chr9	88878611	rs1502710	A	G	130.64	PASS	28	NA
chr9	90796747	rs10993694	G	C	1334.64	PASS	42	NA
chr9	91413979	rs7021746	G	A	1015.64	PASS	41	NA
chr9	91434703	rs10512213	A	G	855.64	PASS	35	NA
chr9	91884466	rs117878607	G	A	784.64	PASS	32	NA
chr9	91940899	rs117369959	C	A	1611.64	PASS	50	NA
chr9	92661392	rs4743875	T	C	787.64	PASS	32	NA
chr9	96408619	rs10990980	G	A	1402.64	PASS	49	NA
chr9	96440544	rs4336730	A	G	1324.64	PASS	51	NA
chr9	96625510	rs374070233	A	C	575.64	PASS	45	NA
chr9	97402722	rs7862957	G	A	247.64	PASS	35	NA
chr9	97493164	rs34037732	G	A	159.64	PASS	50	NA
chr9	97731090	rs2244833	T	C	1008.64	PASS	61	NA
chr9	97810882	rs1156850	G	A	1612.64	PASS	61	NA
chr9	97838420	rs7860598	G	A	1297.64	PASS	47	NA
chr9	97859644	rs907582	T	C	1264.64	PASS	49	NA
chr9	97862320	rs10119760	G	C	934.64	PASS	39	NA
chr9	97865280	rs13299924	C	T	1070.64	PASS	52	NA
chr9	98697386	rs337550	A	G	94.64	PASS	36	NA
chr9	98718639	rs397776	G	A	241.64	PASS	35	NA
chr9	99377319	rs77277339	G	A	1306.64	PASS	50	NA
chr9	101736382	rs12340365	T	C	447.64	PASS	43	NA
chr9	102447742	rs75696064	A	G	1120.64	PASS	40	NA
chr9	102478382	rs76671582	T	C	1057.64	PASS	39	NA
chr9	104002687	rs72738730	A	G	862.64	PASS	36	NA
chr9	105646760	rs4742654	G	T	485.64	PASS	40	NA
chr9	107478639	rs7873595	G	A	826.64	PASS	38	NA
chr9	107627783	rs10816542	A	G	251.64	PASS	46	NA
chr9	109109235	rs13284808	G	C	1504.64	PASS	58	NA
chr9	109631061	rs10759353	A	G	1376.64	PASS	53	NA
chr9	110042115	rs260209	C	T	1306.64	PASS	57	NA
chr9	111029112	rs79298358	T	C	1192.64	PASS	49	NA
chr9	112797923	rs55980494	G	A	1067.64	PASS	41	NA
chr9	112887240	rs3802493	C	T	199.64	PASS	41	NA
chr9	113056669	rs2282076	A	T	860.64	PASS	40	NA
chr9	113090435	rs7022165	T	C	1294.64	PASS	52	NA
chr9	113467458	rs113865485	G	A	588.64	PASS	58	NA
chr9	113866516	rs150525763	C	T	566.64	PASS	41	NA
chr9	114148289	rs1985570	C	T	896.64	PASS	26	NA
chr9	116182159	rs79246332	C	A	1120.64	PASS	41	NA
chr9	118374957	rs17366047	G	A	1368.64	PASS	47	NA
chr9	118993069	rs2807717	G	C	427.64	PASS	45	NA
chr9	119159309	rs230109	C	G	936.64	PASS	29	NA
chr9	120832558	rs10739574	A	G	247.64	PASS	46	NA
chr9	121589531	rs592286	G	A	600.64	PASS	57	NA
chr9	121689426	rs10985354	T	C	1142.64	PASS	45	NA
chr9	122219283	rs72767793	A	G	1493.64	PASS	56	NA
chr9	122377927	rs3842788	G	A	1612.64	PASS	56	NA
chr9	123919599	rs1230700	C	G	376.64	PASS	51	NA
chr9	124021154	rs1042486	G	C	1168.64	PASS	53	NA
chr9	124024454	rs10760307	C	G	1314.64	PASS	57	NA
chr9	124467839	rs10818977	C	T	882.64	PASS	39	NA
chr9	125759194	rs11999260	C	T	1188.64	PASS	51	NA
chr9	125878423	rs7849076	C	T	1339.64	PASS	52	NA
chr9	126316618	rs576020	A	G	1400.64	PASS	44	NA
chr9	126638168	rs55738911	G	A	571.64	PASS	26	NA
chr9	127113054	rs62578764	C	T	1095.64	PASS	53	NA
chr9	127387124	rs4837149	G	A	71.64	PASS	44	NA
chr9	127697425	rs11791056	C	T	1184.64	PASS	49	NA
chr9	128118550	rs10987883	G	A	360.64	PASS	44	NA
chr9	128655996	rs117253418	C	T	676.64	PASS	32	NA
chr9	128703005	rs3750321	G	T	378.64	PASS	30	NA
chr9	128763449	rs2096071	T	A	1367.64	PASS	53	NA
chr9	129311870	rs10988313	T	C	1042.64	PASS	40	NA
chr9	129383245	rs10819507	A	C	511.64	PASS	52	NA
chr9	129473243	rs1147369	C	G	1736.64	PASS	61	NA
chr9	129622322	rs4836662	G	A	299.64	PASS	38	NA
chr9	129630992	rs7025011	G	T	781.64	PASS	48	NA
chr9	129655604	rs7033526	G	C	1437.64	PASS	58	NA
chr9	129813781	rs1182	C	A	387.64	PASS	51	NA
chr9	130424213	rs7864921	C	G	1050.64	PASS	37	NA
chr9	130649998	rs9802816	T	C	497.64	PASS	43	NA
chr9	130671879	rs7851500	A	G	583.64	PASS	42	NA
chr9	130672921	rs10121842	A	C	657.64	PASS	66	NA
chr9	130834484	rs79638327	A	T	1341.64	PASS	47	NA
chr9	130893028	rs72765088	G	A	1074.64	PASS	34	NA
chr9	130999075	rs10118337	T	G	1075.64	PASS	50	NA
chr9	131086634	rs112371893	T	C	274.64	PASS	22	NA
chr9	131289067	rs11793913	C	T	769.64	PASS	35	NA
chr9	131346698	rs2966373	C	T	1117.64	PASS	55	NA
chr9	131535478	rs62580632	C	G	1237.64	PASS	43	NA
chr9	131654549	rs11243463	A	G	639.64	PASS	53	NA
chr9	131723222	rs12006114	T	A	313.64	PASS	54	NA
chr9	132477015	rs513399	C	T	1478.64	PASS	53	NA
chr9	133155959	rs2073927	A	G	388.64	PASS	47	NA
chr9	133277270	rs8176630	C	T	357.64	PASS	47	NA
chr9	133518495	rs144683540	C	G	1404.64	PASS	52	NA
chr9	133542779	rs3793626	G	A	215.64	PASS	43	NA
chr9	133546063	rs35961412	T	G	1133.64	PASS	44	NA
chr9	133549815	rs11535670	G	A	1408.64	PASS	43	NA
chr9	133551297	rs35356035	C	A	405.64	PASS	57	NA
chr9	133563561	rs140505510	A	G	363.64	PASS	52	NA
chr9	133596651	rs7872246	A	G	187.64	PASS	52	NA
chr9	133614422	rs3025350	A	T	364.64	PASS	58	NA
chr9	133617209	rs1858841	A	G	204.64	PASS	45	NA
chr9	133622599	rs916658	C	G	1364.64	PASS	46	NA
chr9	133645772	rs2797855	G	C	382.64	PASS	40	NA
chr9	133669355	rs9409841	G	C	403.64	PASS	25	NA
chr9	133692484	rs2797820	C	G	1134.64	PASS	41	NA
chr9	133697043	rs4744534	G	A	1114.64	PASS	40	NA
chr9	134230981	rs10881587	G	T	575.64	PASS	58	NA
chr9	134253345	rs10881594	A	G	502.64	PASS	52	NA
chr9	134292323	rs77115146	C	T	892.64	PASS	45	NA
chr9	134305392	rs7022578	A	G	1321.64	PASS	54	NA
chr9	134321693	rs11999967	G	A	1098.64	PASS	43	NA
chr9	134337077	rs56348487	C	T	1350.64	PASS	46	NA
chr9	134345449	rs4917353	T	A	973.64	PASS	41	NA
chr9	134516586	rs943427	T	G	1250.64	PASS	49	NA
chr9	134623116	rs7027374	A	G	1238.64	PASS	45	NA
chr9	134634280	rs62571321	C	A	815.64	PASS	36	NA
chr9	134652028	rs10858265	T	C	1569.64	PASS	53	NA
chr9	134665072	rs112775512	G	A	1129.64	PASS	40	NA
chr9	134690221	rs72772543	G	C	1541.64	PASS	54	NA
chr9	134713196	rs55645539	C	T	905.64	PASS	42	NA
chr9	134717120	rs34980427	C	A	367.64	PASS	40	NA
chr9	134721069	rs11103480	T	C	376.64	PASS	46	NA
chr9	134724228	rs9409917	C	G	531.64	PASS	40	NA
chr9	134796459	rs76043837	G	T	1101.64	PASS	54	NA
chr9	134824381	rs3128602	A	G	1336.64	PASS	42	NA
chr9	134828212	rs7040467	C	A	1086.64	PASS	41	NA
chr9	134844804	rs3128575	T	C	574.64	PASS	61	NA
chr9	134869184	rs4073506	T	C	164.64	PASS	34	NA
chr9	134884263	rs3128623	A	G	485.64	PASS	41	NA
chr9	134925942	rs7857681	C	T	1320.64	PASS	53	NA
chr9	135063845	rs77987328	A	G	527.64	PASS	52	NA
chr9	135095717	rs74990204	G	T	1482.64	PASS	53	NA
chr9	135110189	rs138124580	T	A	826.64	PASS	31	NA
chr9	135132213	rs72760839	G	A	298.64	PASS	47	NA
chr9	135134168	rs1609671	T	A	1077.64	PASS	38	NA
chr9	135148729	rs17039788	G	T	182.64	PASS	41	NA
chr9	135218108	rs6538002	G	A	395.64	PASS	51	NA
chr9	135243369	rs11788948	A	G	220.64	PASS	45	NA
chr9	135249759	rs11103768	A	G	929.64	PASS	36	NA
chr9	135317513	rs12551617	G	A	1602.64	PASS	56	NA
chr9	135703102	rs546120	G	A	137.64	PASS	43	NA
chr9	135727620	rs35178351	T	C	994.64	PASS	46	NA
chr9	135740884	rs13294408	G	A	672.64	PASS	30	NA
chr9	135754551	rs11103165	G	A	1092.64	PASS	38	NA
chr9	135756220	rs66913146	G	A	1399.64	PASS	52	NA
chr9	135760882	rs10858166	C	T	1049.64	PASS	41	NA
chr9	135768702	rs35127932	G	A	989.64	PASS	37	NA
chr9	135770427	rs17038714	G	A	1224.64	PASS	45	NA
chr9	135772493	rs56068722	G	A	327.64	PASS	40	NA
chr9	135781227	rs113097076	C	T	1278.64	PASS	55	NA
chr9	135786407	rs138421850	G	A	1127.64	PASS	42	NA
chr9	136102745	rs1747832	C	G	297.64	PASS	53	NA
chr9	136189207	rs78992469	G	A	1347.64	PASS	52	NA
chr9	136205289	rs11103377	A	G	116.64	PASS	15	NA
chr9	136210985	rs10858246	G	C	979.64	PASS	35	NA
chr9	136247757	rs35302005	G	C	93.64	PASS	40	NA
chr9	136332296	rs71508848	G	A	1154.64	PASS	43	NA
chr9	136752802	rs2811731	A	G	1272.64	PASS	51	NA
chr9	136994517	rs12379285	C	A	413.64	PASS	47	NA
chr9	137017531	rs12348881	T	G	1323.64	PASS	45	NA
chr9	137036493	rs7047770	G	A	292.64	PASS	44	NA
chr9	137039137	rs10781534	C	T	174.64	PASS	41	NA
chr9	137145704	rs10870196	G	A	513.64	PASS	23	NA
chr9	137152230	rs12238250	C	A	468.64	PASS	56	NA
chr9	137152639	rs28681971	C	T	556.64	PASS	55	NA
chr9	137161424	rs10747050	G	A	157.64	PASS	32	NA
chr9	137169767	rs12000091	T	C	968.64	PASS	37	NA
chr9	137205772	rs7032361	A	G	64.64	PASS	31	NA
chr9	137216790	rs11526462	C	T	260.64	PASS	39	NA
chr9	137227856	rs28609129	G	A	946.64	PASS	47	NA
chr9	137232472	rs72763302	C	G	586.64	PASS	46	NA
chr9	137307742	rs13288421	T	C	369.64	PASS	44	NA
chr9	137333194	rs11523787	C	T	354.64	PASS	60	NA
chr9	137373198	rs28688091	T	C	1042.64	PASS	44	NA
chr9	137428799	rs11535664	C	T	297.68	PASS	10	NA
chr9	137434689	rs28649497	C	T	1036.64	PASS	45	NA
chr9	137441969	rs61181128	G	T	709.64	PASS	38	NA
chr9	137504369	rs10867096	A	G	370.64	PASS	52	NA
chr9	137596009	rs34223864	G	A	1093.64	PASS	51	NA
chr9	137868135	rs9410068	C	T	254.64	PASS	47	NA
chr9	137909053	rs9695569	C	T	190.64	PASS	34	NA
chr9	138020608	rs34647327	G	A	278.64	PASS	49	NA
chr9	138103464	rs72769100	G	A	818.64	PASS	36	NA
chr9	138140810	rs71485038	G	A	1461.04	PASS	47	NA
chr19	399170	rs1465449	A	G	237.64	PASS	21	NA
chr19	930874	rs2238571	C	T	568.64	PASS	31	NA
chr19	1057138	rs4147916	G	A	105.64	PASS	16	NA
chr19	1277276	rs757292	G	C	297.64	PASS	15	NA
chr19	1298861	rs35584013	A	T	519.64	PASS	25	NA
chr19	1441960	rs2332494	C	A	50.04	PASS	11	NA
chr19	1502071	rs2884298	T	G	343.64	PASS	15	NA
chr19	1536950	rs35892887	A	C	1292.1	PASS	44	NA
chr19	1777093	rs8109931	A	T	283.64	PASS	18	NA
chr19	2283141	rs1476565	T	C	527.64	PASS	25	NA
chr19	2891399	rs68022385	C	T	357.64	PASS	31	NA
chr19	3717355	rs4566296	G	A	301.64	PASS	20	NA
chr19	4052922	rs72976987	C	T	823.64	PASS	39	NA
chr19	4193531	rs377020368	C	A	195.64	PASS	35	NA
chr19	4268344	rs4807563	G	A	1794.64	PASS	58	NA
chr19	5284313	rs7257020	C	T	459.64	PASS	25	NA
chr19	6579778	rs12977027	G	A	415.64	PASS	20	NA
chr19	7633879	rs145592860	G	A	279.64	PASS	23	NA
chr19	7882518	rs2434489	A	G	164.64	PASS	17	NA
chr19	7999978	rs112736139	C	T	495.64	PASS	19	NA
chr19	8198249	rs62124543	G	A	235.64	PASS	8	NA
chr19	8381026	rs2913980	A	G	547.64	PASS	24	NA
chr19	9530337	rs7351074	C	T	223.64	PASS	13	NA
chr19	9957682	rs11666966	C	G	1585.64	PASS	55	NA
chr19	10000389	rs8102728	G	A	655.64	PASS	25	NA
chr19	10396655	rs75184451	G	A	1048.64	PASS	48	NA
chr19	10473621	rs78853431	G	A	1778.64	PASS	66	NA
chr19	10492560	rs35817519	A	T	812.64	PASS	36	NA
chr19	10522697	rs12979445	C	T	1688.64	PASS	59	NA
chr19	10577926	rs35531859	G	C	1541.64	PASS	53	NA
chr19	10616363	rs74761821	T	A	1751.64	PASS	72	NA
chr19	10685292	rs145517816	C	T	267.64	PASS	58	NA
chr19	10890569	rs4804544	A	G	556.64	PASS	53	NA
chr19	11374461	rs34651602	T	C	1577.64	PASS	51	NA
chr19	11410736	rs140305171	T	G	1693.64	PASS	63	NA
chr19	11469791	rs7257898	C	T	1062.64	PASS	36	NA
chr19	11614979	rs146842865	G	A	653.64	PASS	27	NA
chr19	11800681	rs117327942	C	T	1010.64	PASS	46	NA
chr19	12639253	rs138059307	C	T	1486.64	PASS	55	NA
chr19	12750242	rs117842528	C	T	1101.64	PASS	35	NA
chr19	12846836	rs117758012	C	T	941.64	PASS	32	NA
chr19	13021401	rs77569445	G	T	1149.64	PASS	45	NA
chr19	13039040	rs75413320	T	C	793.64	PASS	34	NA
chr19	13090792	rs113628353	G	A	1260.64	PASS	49	NA
chr19	13108451	rs111908806	T	C	1074.64	PASS	41	NA
chr19	13114462	rs112389254	C	T	970.64	PASS	38	NA
chr19	13300093	rs10403014	C	T	926.64	PASS	34	NA
chr19	13496096	rs11878882	A	C	1648.64	PASS	48	NA
chr19	13692356	rs7258177	G	A	1458.64	PASS	49	NA
chr19	14195668	rs3932835	C	T	428.64	PASS	42	NA
chr19	14969440	rs62113279	T	A	287.64	PASS	47	NA
chr19	15467065	rs190317939	A	G	1558.64	PASS	50	NA
chr19	16364577	rs10402422	G	A	369.64	PASS	57	NA
chr19	16452897	rs658931	T	C	989.64	PASS	37	NA
chr19	16886796	rs4346313	C	A	454.64	PASS	17	NA
chr19	16945335	rs2290651	G	A	154.64	PASS	33	NA
chr19	17398323	rs12986184	G	A	388.64	PASS	30	NA
chr19	17552052	rs62126831	T	A	158.64	PASS	18	NA
chr19	17619247	rs954373	G	A	330.64	PASS	22	NA
chr19	17964188	rs11666868	C	T	1605.64	PASS	58	NA
chr19	18378503	rs8105118	T	C	140.64	PASS	30	NA
chr19	18617768	rs111369268	G	C	965.64	PASS	45	NA
chr19	18618842	rs57534075	G	A	937.64	PASS	34	NA
chr19	18691003	rs2385178	A	G	779.64	PASS	25	NA
chr19	18775953	rs2240014	T	C	1226.64	PASS	36	NA
chr19	18857849	rs7250661	T	C	374.64	PASS	54	NA
chr19	18886377	rs58485418	G	A	49.64	PASS	33	NA
chr19	18936977	rs8104308	T	G	37.64	PASS	25	NA
chr19	19095663	rs10410568	G	A	1313.64	PASS	41	NA
chr19	19375699	rs12984002	C	T	1469.64	PASS	57	NA
chr19	19620167	rs182589774	T	C	977.64	PASS	31	NA
chr19	19873488	rs142541395	T	C	1368.64	PASS	45	NA
chr19	19891444	rs117741061	G	T	1108.64	PASS	45	NA
chr19	20554735	rs2545953	G	A	1243.64	PASS	47	NA
chr19	21042605	rs113983573	G	A	1115.64	PASS	33	NA
chr19	21045445	rs112240864	T	C	1201.64	PASS	41	NA
chr19	21072922	rs73020608	A	G	946.64	PASS	37	NA
chr19	21093199	rs10414134	T	C	364.64	PASS	31	NA
chr19	21108647	rs73024647	A	G	1209.64	PASS	40	NA
chr19	21464783	rs28498118	T	C	367.64	PASS	40	NA
chr19	21859624	rs2457782	C	T	995.64	PASS	41	NA
chr19	22042535	rs408124	A	G	247.64	PASS	52	NA
chr19	22613546	rs62121328	C	T	1121.64	PASS	40	NA
chr19	22633522	rs2361021	T	G	958.64	PASS	44	NA
chr19	22666211	rs7248841	G	T	910.64	PASS	31	NA
chr19	23264739	rs295358	A	G	373.64	PASS	35	NA
chr19	23422616	rs143162951	G	A	866.64	PASS	41	NA
chr19	23753418	rs6511522	A	G	913.64	PASS	70	NA
chr19	29204042	rs6509295	T	C	837.64	PASS	28	NA
chr19	29399111	rs8111783	A	G	837.64	PASS	31	NA
chr19	29400286	rs34649518	A	G	650.64	PASS	31	NA
chr19	29415654	rs11083957	C	T	921.64	PASS	37	NA
chr19	29423004	rs12975310	A	C	596.64	PASS	31	NA
chr19	29425844	rs930221	A	T	1420.64	PASS	53	NA
chr19	29714541	rs1001434	C	T	1202.64	PASS	49	NA
chr19	30375593	rs1545037	G	T	104.64	PASS	16	NA
chr19	31339707	rs10410070	C	T	850.64	PASS	32	NA
chr19	31559673	rs8105682	C	T	1041.64	PASS	43	NA
chr19	33382528	rs36101103	G	A	1241.64	PASS	48	NA
chr19	33681516	rs16968376	A	G	1259.64	PASS	43	NA
chr19	33895030	rs76904639	G	A	417.64	PASS	17	NA
chr19	34476739	rs7252100	A	G	517.64	PASS	52	NA
chr19	34569333	rs2199640	G	A	374.64	PASS	54	NA
chr19	35547610	rs79094515	G	C	1500.64	PASS	57	NA
chr19	35834129	rs73032157	C	T	1434.64	PASS	49	NA
chr19	35951215	rs7247246	T	C	1437.64	PASS	53	NA
chr19	36317363	rs2972638	G	T	883.64	PASS	32	NA
chr19	36322595	rs2967490	G	A	810.64	PASS	31	NA
chr19	36618206	rs3108605	T	A	1595.64	PASS	58	NA
chr19	36632095	rs3108169	C	T	1548.64	PASS	53	NA
chr19	36911418	rs826265	T	G	594.64	PASS	46	NA
chr19	37202645	rs1664695	T	G	322.64	PASS	32	NA
chr19	37241741	rs320875	T	G	762.64	PASS	25	NA
chr19	37303626	rs34603719	T	G	1152.64	PASS	40	NA
chr19	37324479	rs6508712	T	G	1064.64	PASS	37	NA
chr19	38892869	rs2873703	C	T	1227.64	PASS	43	NA
chr19	38937070	rs12459474	G	A	1335.64	PASS	55	NA
chr19	38958087	rs74770923	T	C	453.64	PASS	21	NA
chr19	38966248	rs9676853	G	T	720.64	PASS	33	NA
chr19	39156644	rs691080	A	G	141.64	PASS	20	NA
chr19	39209665	rs11882959	T	G	450.64	PASS	49	NA
chr19	39396744	rs7250396	C	G	150.64	PASS	24	NA
chr19	39495508	rs138544923	C	T	1101.64	PASS	45	NA
chr19	39517014	rs73551879	G	T	1081.64	PASS	40	NA
chr19	39837699	rs62621202	C	A	1124.64	PASS	35	NA
chr19	40210005	rs67322193	C	T	661.64	PASS	36	NA
chr19	40274740	rs9636120	G	A	722.64	PASS	29	NA
chr19	40384893	rs62109481	T	C	1329.64	PASS	44	NA
chr19	40507334	rs843780	A	T	1348.64	PASS	47	NA
chr19	41080716	rs305999	G	A	1049.64	PASS	42	NA
chr19	41110952	rs62117441	C	T	1187.64	PASS	41	NA
chr19	41133301	rs113668217	G	A	672.64	PASS	33	NA
chr19	41342442	rs12461895	A	C	46.64	PASS	13	NA
chr19	41377293	rs1529717	G	A	244.64	PASS	32	NA
chr19	41984145	rs2317634	A	G	212.64	PASS	30	NA
chr19	42008129	rs407096	C	T	116.64	PASS	38	NA
chr19	42166157	rs74947804	C	T	1056.64	PASS	36	NA
chr19	42207157	rs78856064	C	T	1284.64	PASS	46	NA
chr19	42315835	rs1209280	A	G	1224.64	PASS	42	NA
chr19	42760277	rs4277442	A	T	239.64	PASS	47	NA
chr19	43455490	rs186304190	C	G	1398.64	PASS	48	NA
chr19	44443030	rs45610138	G	A	1451.64	PASS	52	NA
chr19	44495664	rs11881628	A	G	1160.64	PASS	41	NA
chr19	44633712	rs13344267	A	C	1350.64	PASS	51	NA
chr19	44881081	rs1985129	G	A	310.64	PASS	43	NA
chr19	45082448	rs7250924	T	C	339.64	PASS	42	NA
chr19	45650547	rs28473282	G	A	247.64	PASS	59	NA
chr19	45673147	rs58304657	G	C	1756.64	PASS	62	NA
chr19	45682199	rs73042335	G	A	1158.64	PASS	44	NA
chr19	45781076	rs672348	T	G	379.64	PASS	38	NA
chr19	45783456	rs2070736	A	C	285.64	PASS	44	NA
chr19	45854055	rs11670136	T	C	1488.64	PASS	58	NA
chr19	45877845	rs112120887	G	A	960.64	PASS	40	NA
chr19	45963673	rs9304653	A	G	747.64	PASS	27	NA
chr19	46068153	rs7251500	T	C	364.64	PASS	55	NA
chr19	46726326	rs145743199	G	A	1267.64	PASS	45	NA
chr19	47030401	rs8101932	G	A	152.64	PASS	50	NA
chr19	47444445	rs77139854	G	A	581.64	PASS	27	NA
chr19	48490583	rs8108419	G	A	122.64	PASS	36	NA
chr19	48515475	rs117414073	C	T	1024.64	PASS	41	NA
chr19	48855973	rs141323496	G	C	892.64	PASS	31	NA
chr19	49010092	rs2287760	C	G	1033.64	PASS	37	NA
chr19	49051802	rs4802543	C	T	1033.64	PASS	46	NA
chr19	49068295	rs35203905	C	T	1119.64	PASS	42	NA
chr19	49083299	rs11667069	C	T	1134.64	PASS	39	NA
chr19	49491219	rs56974957	T	C	1184.64	PASS	40	NA
chr19	49813497	rs2286948	C	T	1683.64	PASS	60	NA
chr19	49856127	rs3786662	A	T	986.64	PASS	33	NA
chr19	50182561	rs74419798	T	C	1837.64	PASS	63	NA
chr19	50202301	rs78109533	G	C	1118.64	PASS	44	NA
chr19	50231137	rs593715	G	A	1116.64	PASS	44	NA
chr19	50240227	rs10426117	G	C	1198.64	PASS	35	NA
chr19	50242151	rs630283	A	G	45.64	PASS	42	NA
chr19	50275186	rs73058348	G	A	1511.64	PASS	53	NA
chr19	50318298	rs12972179	C	A	1431.64	PASS	49	NA
chr19	50555831	rs12610929	A	G	1358.64	PASS	49	NA
chr19	50580338	rs8100750	T	C	1338.64	PASS	42	NA
chr19	50599611	rs4372795	G	A	1870.64	PASS	69	NA
chr19	50660049	rs73596611	G	T	249.64	PASS	18	NA
chr19	50712374	rs10415275	T	C	330.64	PASS	45	NA
chr19	50732071	rs8109950	C	T	296.64	PASS	43	NA
chr19	50992705	rs1701921	C	T	955.64	PASS	33	NA
chr19	51569181	rs1457095	A	G	1556.64	PASS	57	NA
chr19	51868785	rs71358855	T	C	1032.64	PASS	47	NA
chr19	52326867	rs79646520	A	G	1358.64	PASS	47	NA
chr19	52392157	rs143991561	G	A	1118.64	PASS	45	NA
chr19	52482797	rs10401536	T	C	273.64	PASS	27	NA
chr19	53148188	rs7253161	T	C	1524.64	PASS	49	NA
chr19	53323011	rs7253970	T	A	357.64	PASS	35	NA
chr19	53396620	rs2617640	T	G	1181.64	PASS	47	NA
chr19	53859396	rs112583673	C	G	1304.64	PASS	45	NA
chr19	55172832	rs3786867	G	A	1125.64	PASS	42	NA
chr19	55185911	rs61734259	C	T	1117.64	PASS	39	NA
chr19	55197189	rs2288521	A	G	1220.64	PASS	46	NA
chr19	55249092	rs12983684	G	A	1295.64	PASS	46	NA
chr19	55338293	rs111284973	C	G	800.64	PASS	28	NA
chr19	55423817	rs1457109	C	T	266.64	PASS	40	NA
chr19	55444569	rs10402153	C	G	1204.64	PASS	40	NA
chr19	55453097	rs3170264	T	C	677.64	PASS	25	NA
chr19	55453855	rs115540780	T	G	1463.64	PASS	47	NA
chr19	56087463	rs523511	G	C	1102.64	PASS	45	NA
chr19	56467286	rs10410530	C	T	1184.64	PASS	40	NA
chr19	56498742	rs35347939	C	T	303.64	PASS	35	NA
chr19	56529295	rs3813141	C	T	225.64	PASS	45	NA
chr19	56568628	rs12979383	A	G	262.64	PASS	42	NA
chr19	56597490	rs73934483	G	A	1343.64	PASS	54	NA
chr19	56855546	rs2040856	T	C	1512.64	PASS	53	NA
chr19	57090057	rs67364864	G	A	930.64	PASS	41	NA
chr19	57472822	rs12977381	C	A	1224.64	PASS	48	NA
chr19	57494298	rs7248266	C	G	1102.64	PASS	35	NA
chr19	57552959	rs73060407	T	G	1245.64	PASS	39	NA
chr19	57654522	rs73573497	G	A	262.64	PASS	40	NA
chr19	57763057	rs2015767	C	G	1474.64	PASS	46	NA
chr19	57878442	rs112080905	A	G	892.64	PASS	31	NA
chr19	57989744	rs67062683	G	C	667.64	PASS	30	NA
chr19	58024536	rs292823	G	T	1197.64	PASS	44	NA
chr6	283619	rs2797310	T	G	1722.64	PASS	58	NA
chr6	1322979	rs7746366	A	T	454.64	PASS	47	NA
chr6	1402028	rs13201529	T	G	1033.64	PASS	63	NA
chr6	2866506	rs9405591	G	C	518.64	PASS	36	NA
chr6	3446690	rs9502006	G	A	552.64	PASS	34	NA
chr6	3742623	rs9503725	A	G	855.64	PASS	44	NA
chr6	4840612	rs62386592	T	A	727.64	PASS	49	NA
chr6	5045307	rs1771876	G	A	946.64	PASS	55	NA
chr6	5087853	rs396754	G	A	631.64	PASS	36	NA
chr6	6007758	rs582262	G	C	403.64	PASS	23	NA
chr6	9398582	rs75962867	C	T	912.64	PASS	45	NA
chr6	10411955	rs1675414	T	C	873.64	PASS	56	NA
chr6	10421974	rs9460691	A	C	788.64	PASS	44	NA
chr6	11040227	rs13204015	T	C	1028.64	PASS	50	NA
chr6	17570854	rs6901134	G	A	1054.64	PASS	49	NA
chr6	24901122	rs2817725	C	T	834.64	PASS	47	NA
chr6	26033413	rs2230654	G	A	677.64	PASS	32	NA
chr6	26060502	rs113920069	C	T	747.64	PASS	43	NA
chr6	26205065	rs806795	G	A	770.64	PASS	49	NA
chr6	26225804	rs811041	C	G	790.64	PASS	40	NA
chr6	27137727	rs77329513	G	A	748.64	PASS	45	NA
chr6	27246190	rs5030956	G	C	429.64	PASS	36	NA
chr6	27308392	rs9366689	C	A	866.64	PASS	57	NA
chr6	27366245	rs75947598	G	A	950.64	PASS	48	NA
chr6	27604936	rs76592891	T	C	1067.64	PASS	61	NA
chr6	27872937	rs76909894	T	C	701.64	PASS	43	NA
chr6	28375553	rs115535082	G	A	745.64	PASS	52	NA
chr6	33712589	rs2147656	G	A	816.64	PASS	41	NA
chr6	33761941	rs11751943	G	C	491.64	PASS	27	NA
chr6	36378200	rs9470265	G	A	895.64	PASS	45	NA
chr6	39038385	rs185682539	A	G	1248.64	PASS	64	NA
chr6	41435507	rs10947971	G	A	1080.64	PASS	64	NA
chr6	41934025	rs3218116	C	T	635.64	PASS	41	NA
chr6	42131633	rs4714572	C	T	669.64	PASS	41	NA
chr6	43067112	rs4714660	C	T	536.64	PASS	24	NA
chr6	43240349	rs2651200	C	T	899.64	PASS	55	NA
chr6	45416281	rs17288390	T	C	918.64	PASS	44	NA
chr6	46677138	rs2270450	C	T	582.64	PASS	34	NA
chr6	46725679	rs34374322	A	G	681.64	PASS	42	NA
chr6	47301247	rs2017424	C	G	940.64	PASS	54	NA
chr6	52566487	rs2268709	A	T	529.64	PASS	42	NA
chr6	56948126	rs140679083	C	T	699.64	PASS	43	NA
chr6	70950530	rs9446311	C	T	654.64	PASS	37	NA
chr6	72626809	rs79629108	G	A	663.64	PASS	39	NA
chr6	73304799	rs72945998	C	T	350.64	PASS	42	NA
chr6	73443095	rs75594368	C	T	668.64	PASS	52	NA
chr6	73512831	rs117411855	G	A	743.64	PASS	40	NA
chr6	73579039	rs535502	G	C	1176.64	PASS	60	NA
chr6	75286830	rs3756797	C	T	921.64	PASS	48	NA
chr6	89108537	rs6454735	T	C	519.64	PASS	50	NA
chr6	89442038	rs117490467	G	A	1235.64	PASS	58	NA
chr6	105994047	rs9399964	G	T	470.64	PASS	36	NA
chr6	107500732	rs62428404	A	G	901.64	PASS	42	NA
chr6	108156726	rs116929779	C	G	539.64	PASS	38	NA
chr6	109375880	rs145666240	T	C	585.64	PASS	39	NA
chr6	109970698	rs9386868	C	T	733.64	PASS	39	NA
chr6	110349917	rs58921542	T	C	737.64	PASS	42	NA
chr6	113529426	rs117491743	T	C	843.64	PASS	37	NA
chr6	116456075	rs4946167	C	G	1176.64	PASS	53	NA
chr6	117277449	rs78264270	T	C	469.64	PASS	21	NA
chr6	119267279	rs13216372	G	C	621.64	PASS	36	NA
chr6	125200992	rs113001416	G	T	734.64	PASS	45	NA
chr6	133232822	rs4895958	G	A	504.64	PASS	31	NA
chr6	136826577	rs78990055	C	T	1233.64	PASS	56	NA
chr6	136978678	rs10457654	G	A	1044.64	PASS	47	NA
chr6	138457804	rs57154266	C	T	558.64	PASS	36	NA
chr6	138586383	rs7765298	T	C	884.64	PASS	54	NA
chr6	145807896	rs7450076	C	G	1082.64	PASS	44	NA
chr6	150144235	rs7751269	G	A	389.64	PASS	30	NA
chr6	151443115	rs62444265	A	G	736.64	PASS	47	NA
chr6	151485126	rs149170590	A	T	659.64	PASS	41	NA
chr6	151802760	rs523736	G	A	1015.64	PASS	58	NA
chr6	153121654	rs9479517	C	T	741.64	PASS	47	NA
chr6	170603415	rs4314482	T	C	560.64	PASS	34	NA
chr11	11998479	rs3750938	A	C	252.64	PASS	33	NA
chr11	12670615	rs7931351	A	T	221.64	PASS	22	NA
chr11	14888688	rs1993116	A	G	289.64	PASS	33	NA
chr11	16916903	rs11024076	G	A	344.64	PASS	25	NA
chr11	17465898	rs11024295	C	T	217.64	PASS	30	NA
chr11	17731984	rs61880603	A	T	1063.64	PASS	33	NA
chr11	18780956	rs11024792	T	C	1015.64	PASS	38	NA
chr11	19350821	rs117533054	G	C	1077.64	PASS	38	NA
chr11	19819055	rs4757850	C	A	245.64	PASS	25	NA
chr11	20166238	rs35903399	T	C	70.64	PASS	15	NA
chr11	20586662	rs6483710	T	C	191.64	PASS	28	NA
chr11	20658858	rs1792961	T	C	226.64	PASS	26	NA
chr11	20976104	rs11820741	A	G	286.64	PASS	21	NA
chr11	20982244	rs4923221	A	G	220.64	PASS	30	NA
chr11	20990275	rs7122648	T	C	284.64	PASS	23	NA
chr11	21159721	rs6483748	T	C	840.64	PASS	32	NA
chr11	22186508	rs11026454	G	A	287.64	PASS	31	NA
chr11	22204908	rs11026461	G	A	444.64	PASS	29	NA
chr11	26431187	rs10767529	G	A	292.64	PASS	27	NA
chr11	26505711	rs11029590	A	G	776.64	PASS	29	NA
chr11	30468906	rs7120175	G	C	106.64	PASS	25	NA
chr11	31799898	rs3026377	C	T	482.64	PASS	17	NA
chr11	32083746	rs574422	A	G	1141.64	PASS	41	NA
chr11	32424790	rs2418911	G	A	1008.64	PASS	39	NA
chr11	35418269	rs1923294	A	G	955.64	PASS	37	NA
chr11	40545841	rs7117760	G	A	698.64	PASS	31	NA
chr11	43565730	rs117134352	C	T	917.64	PASS	40	NA
chr11	43587285	rs1023955	T	G	288.64	PASS	36	NA
chr11	45890462	rs7115753	A	G	401.64	PASS	53	NA
chr11	45913146	rs4505038	T	G	756.64	PASS	44	NA
chr11	46231405	rs11607379	G	C	773.64	PASS	47	NA
chr11	46374929	rs2046768	T	C	819.64	PASS	57	NA
chr11	46399608	rs7946705	G	A	788.64	PASS	75	NA
chr11	46910390	rs11606992	A	T	1668.64	PASS	69	NA
chr11	47345820	rs10769255	C	T	1253.64	PASS	59	NA
chr11	47390185	rs11824864	A	G	1415.64	PASS	59	NA
chr11	47417677	rs61897434	C	T	590.64	PASS	49	NA
chr11	47981840	rs7106731	T	G	944.64	PASS	55	NA
chr11	48509268	rs4882093	G	A	534.64	PASS	63	NA
chr11	49844345	rs7932861	G	A	1092.64	PASS	51	NA
chr11	50160708	rs4881699	G	T	544.64	PASS	53	NA
chr11	60077931	rs150976117	G	A	751.64	PASS	50	NA
chr11	60140117	rs2119643	G	A	944.64	PASS	48	NA
chr11	60292543	rs2044981	T	C	1046.64	PASS	56	NA
chr11	60496830	rs8181503	C	T	1294.64	PASS	66	NA
chr11	60998081	rs7929471	C	T	739.64	PASS	43	NA
chr11	61285628	rs61895890	G	C	913.64	PASS	42	NA
chr11	61497674	rs62636420	G	A	1274.64	PASS	61	NA
chr11	61547080	rs61897347	G	C	302.64	PASS	23	NA
chr11	61699829	rs116897102	G	A	770.64	PASS	45	NA
chr11	61771548	rs149803	C	G	708.64	PASS	41	NA
chr11	61826344	rs174568	C	T	918.64	PASS	50	NA
chr11	61873755	rs376103076	C	A	315.64	PASS	33	NA
chr11	62327422	rs4963295	C	T	993.64	PASS	51	NA
chr11	62921251	rs183895560	G	A	666.64	PASS	34	NA
chr11	63880052	rs11231628	A	C	1157.64	PASS	48	NA
chr11	64243835	rs111240465	C	T	435.64	PASS	33	NA
chr11	64293042	rs76192175	C	T	849.64	PASS	52	NA
chr11	64716177	rs79186158	C	T	930.64	PASS	47	NA
chr11	64834461	rs7933683	T	C	623.64	PASS	44	NA
chr11	65173948	rs1195962	G	A	626.64	PASS	38	NA
chr11	65215128	rs171193	A	G	933.64	PASS	56	NA
chr11	65558454	rs7927077	G	T	159.64	PASS	15	NA
chr11	65583603	rs10896018	G	A	732.64	PASS	59	NA
chr11	65825973	rs118086960	A	T	676.64	PASS	28	NA
chr11	65893113	rs139675472	G	A	933.64	PASS	61	NA
chr11	66326861	rs12419205	G	A	917.64	PASS	43	NA
chr11	66410481	rs2282530	C	T	658.64	PASS	52	NA
chr11	66850319	rs2229745	G	A	695.64	PASS	72	NA
chr11	67013792	rs896436	A	G	543.64	PASS	65	NA
chr11	67410000	rs15578	T	C	1290.64	PASS	57	NA
chr11	67574129	rs7945927	C	T	973.64	PASS	56	NA
chr11	67947501	rs10896275	A	G	1605.64	PASS	70	NA
chr11	67974278	rs308331	G	C	458.64	PASS	49	NA
chr11	68028947	rs4646815	C	T	612.64	PASS	57	NA
chr11	68119791	rs61890478	C	A	1467.64	PASS	65	NA
chr11	68320501	rs111556353	G	A	924.64	PASS	48	NA
chr11	68339638	rs192909105	A	G	1382.64	PASS	59	NA
chr11	68381812	rs76380214	C	T	978.64	PASS	46	NA
chr11	68758071	rs149402055	C	T	1136.64	PASS	64	NA
chr11	68845459	rs2060982	G	A	798.64	PASS	45	NA
chr11	69002565	rs3862397	T	C	1562.64	PASS	68	NA
chr11	69117810	rs7932023	G	A	867.64	PASS	44	NA
chr11	69627064	rs115175211	G	A	829.64	PASS	60	NA
chr11	69647874	rs602652	G	A	962.64	PASS	54	NA
chr11	69657605	rs11603541	C	G	495.64	PASS	50	NA
chr11	69764302	rs713217	T	C	974.64	PASS	53	NA
chr11	69794926	rs11263579	C	G	1679.64	PASS	59	NA
chr11	69817481	rs12363691	T	A	875.64	PASS	36	NA
chr11	69828042	rs3895664	G	A	1021.64	PASS	61	NA
chr11	69975238	rs7949677	G	C	728.64	PASS	44	NA
chr11	70084941	rs2155450	G	A	840.64	PASS	61	NA
chr11	70389208	rs12786421	G	C	1329.64	PASS	55	NA
chr11	70522964	rs12222819	G	A	648.64	PASS	70	NA
chr11	70540069	rs4980607	G	T	1257.64	PASS	53	NA
chr11	70614305	rs61195439	T	C	670.64	PASS	44	NA
chr11	70642293	rs7946437	A	T	1286.64	PASS	50	NA
chr11	70646703	rs11237057	G	A	809.64	PASS	55	NA
chr11	70700699	rs947858	C	T	861.64	PASS	46	NA
chr11	70727821	rs1783605	A	G	555.64	PASS	33	NA
chr11	70729779	rs12286743	T	C	874.64	PASS	44	NA
chr11	70733931	rs947857	C	G	1395.64	PASS	66	NA
chr11	70740255	rs1783614	G	C	1761.64	PASS	61	NA
chr11	70761880	rs751690	G	A	1105.64	PASS	53	NA
chr11	70840513	rs71469405	G	A	1665.64	PASS	68	NA
chr11	70858755	rs4980651	A	G	1284.64	PASS	53	NA
chr11	70862804	rs75421734	G	A	1117.64	PASS	64	NA
chr11	70866291	rs117001681	C	T	764.64	PASS	61	NA
chr11	70900835	rs34070665	G	A	1399.64	PASS	60	NA
chr11	70901936	rs34944804	A	C	1143.64	PASS	51	NA
chr11	70942895	rs11238042	G	A	949.64	PASS	52	NA
chr11	71105919	rs7929323	C	T	916.64	PASS	60	NA
chr11	71131730	rs11232176	A	G	1371.64	PASS	56	NA
chr11	71178137	rs4442575	A	G	884.64	PASS	61	NA
chr11	71208438	rs2919744	G	A	1198.64	PASS	56	NA
chr11	71214813	rs7929059	A	G	493.64	PASS	38	NA
chr11	71216448	rs10751047	G	C	1096.64	PASS	57	NA
chr11	71227678	rs10792565	T	G	1005.64	PASS	82	NA
chr11	71233901	rs1972907	A	G	897.64	PASS	68	NA
chr11	71262135	rs10897886	A	T	1009.64	PASS	62	NA
chr11	71264507	rs7940965	T	G	539.64	PASS	50	NA
chr11	71276772	rs7939756	T	C	515.64	PASS	32	NA
chr11	71314388	rs1660816	G	A	944.64	PASS	61	NA
chr11	71342538	rs1792321	A	C	781.64	PASS	65	NA
chr11	71598232	rs10792807	C	T	1244.64	PASS	67	NA
chr11	71750345	rs4945208	A	G	1497.64	PASS	61	NA
chr11	72245855	rs677685	C	G	999.64	PASS	49	NA
chr11	72574400	rs11235541	G	A	888.64	PASS	71	NA
chr11	72596698	rs1877652	G	A	803.64	PASS	62	NA
chr11	73300030	rs116941933	C	T	916.64	PASS	62	NA
chr11	74735485	rs4944059	C	T	1104.64	PASS	69	NA
chr11	75234540	rs10899080	G	A	1165.64	PASS	57	NA
chr11	75429002	rs499745	C	T	1005.64	PASS	58	NA
chr11	76662852	rs7944463	T	C	288.64	PASS	53	NA
chr11	78430965	rs143690534	T	C	1231.64	PASS	58	NA
chr11	86666256	rs79106524	A	C	600.64	PASS	49	NA
chr11	117306656	rs28989476	T	C	1040.64	PASS	57	NA
chr11	117786201	rs4603339	G	A	1251.64	PASS	65	NA
chr11	118069640	rs190949478	C	T	1670.64	PASS	76	NA
chr11	118155960	rs2155854	T	C	2166.64	PASS	75	NA
chr11	118611850	rs112959066	T	A	1459.64	PASS	59	NA
chr11	118711186	rs11216964	G	A	1991.64	PASS	79	NA
chr11	118987099	rs56784564	G	A	1399.64	PASS	81	NA
chr11	119412370	rs77457788	C	T	903.64	PASS	53	NA
chr13	18884231	rs7322178	C	T	284.64	PASS	36	NA
chr13	18955418	rs1889573	C	T	299.64	PASS	50	NA
chr13	18961239	rs11616962	C	T	908.64	PASS	42	NA
chr13	18996731	rs74419364	G	A	1193.64	PASS	41	NA
chr13	19059426	rs9507373	C	G	1018.64	PASS	37	NA
chr13	19952094	rs117720831	T	C	520.64	PASS	32	NA
chr13	20112133	rs9509040	C	T	411.64	PASS	49	NA
chr13	20222358	rs7333214	C	A	1160.64	PASS	52	NA
chr13	20695443	rs2094697	A	G	394.64	PASS	48	NA
chr13	21169313	rs9552379	C	T	1354.64	PASS	48	NA
chr13	21316526	rs78609637	T	C	1286.64	PASS	54	NA
chr13	21660875	rs34501246	A	G	1097.64	PASS	45	NA
chr13	22874682	rs147822505	A	G	1125.64	PASS	36	NA
chr13	23705599	rs71429852	G	C	1018.64	PASS	37	NA
chr13	24531816	rs9551112	A	G	478.64	PASS	50	NA
chr13	25010349	rs4770770	A	G	236.64	PASS	40	NA
chr13	25038957	rs12868858	A	G	749.64	PASS	33	NA
chr13	27782596	rs1231046	C	T	365.64	PASS	55	NA
chr13	27938185	rs4771193	C	A	343.64	PASS	33	NA
chr13	27972129	rs2481959	G	A	1278.64	PASS	48	NA
chr13	28483836	rs12876394	C	T	447.64	PASS	48	NA
chr13	32022176	rs455923	C	T	436.64	PASS	44	NA
chr13	33006717	rs371126	A	G	1366.64	PASS	49	NA
chr13	35462484	rs9544407	G	A	849.64	PASS	30	NA
chr13	37096672	rs11838739	C	T	78.64	PASS	32	NA
chr13	37859411	rs7991780	T	C	1328.64	PASS	41	NA
chr13	39047938	rs9532318	T	C	378.64	PASS	36	NA
chr13	39332312	rs139863123	A	C	1010.64	PASS	46	NA
chr13	41421119	rs78247425	A	T	1113.64	PASS	43	NA
chr13	41450132	rs9562303	G	A	899.64	PASS	37	NA
chr13	41951729	rs7317045	G	A	625.64	PASS	59	NA
chr13	43014440	rs9525720	G	A	975.64	PASS	38	NA
chr13	43777916	rs17539466	G	C	1591.64	PASS	51	NA
chr13	45852191	rs7322153	A	T	142.64	PASS	39	NA
chr13	46468861	rs912401	A	G	2200.64	PASS	66	NA
chr13	47490924	rs193158573	T	G	1886.64	PASS	61	NA
chr13	48223525	rs7337883	T	C	821.64	PASS	26	NA
chr13	49271349	rs719614	G	A	637.64	PASS	44	NA
chr13	50988088	rs2147097	A	G	546.64	PASS	38	NA
chr13	52191712	rs9535895	G	A	918.64	PASS	33	NA
chr13	54799561	rs151093793	T	C	392.64	PASS	27	NA
chr13	57297310	rs9537688	G	A	355.64	PASS	28	NA
chr13	57620623	rs2807627	T	C	519.64	PASS	33	NA
chr13	58312770	rs9537996	T	C	696.64	PASS	33	NA
chr13	58349261	rs191639247	A	T	819.64	PASS	32	NA
chr13	58375338	rs17054955	T	G	795.64	PASS	31	NA
chr13	58415827	rs1986737	G	T	659.64	PASS	27	NA
chr13	59233443	rs1327951	A	T	969.64	PASS	36	NA
chr13	59271039	rs11619576	C	T	711.64	PASS	32	NA
chr13	59311950	rs9538380	G	A	936.64	PASS	31	NA
chr13	80290116	rs9545388	C	A	38.64	PASS	6	NA
chr14	22827694	rs8011164	G	A	498.64	PASS	54	NA
chr14	22878985	rs11623552	T	C	1018.64	PASS	43	NA
chr14	22932233	rs2008345	T	A	697.64	PASS	58	NA
chr14	22971195	rs2180834	G	A	1491.64	PASS	63	NA
chr14	23373530	rs10143597	G	T	1223.64	PASS	67	NA
chr14	24045240	rs8011375	T	C	694.64	PASS	66	NA
chr14	24125524	rs6573565	G	A	930.64	PASS	66	NA
chr14	24358200	rs10130279	A	T	946.64	PASS	60	NA
chr14	24420989	rs12878367	A	G	819.64	PASS	52	NA
chr14	28756988	rs1955454	T	G	788.64	PASS	35	NA
chr14	28777368	rs11161033	G	A	954.64	PASS	59	NA
chr14	28819071	rs59951639	T	G	1599.64	PASS	59	NA
chr14	31237623	rs12893153	C	G	1537.64	PASS	60	NA
chr14	35525795	rs2149294	T	C	1094.64	PASS	47	NA
chr14	36495539	rs986877	C	T	1080.64	PASS	56	NA
chr14	36523422	rs67268304	C	G	1035.64	PASS	54	NA
chr14	36530733	rs17104628	T	C	506.64	PASS	41	NA
chr14	36569758	rs4903298	T	G	948.64	PASS	43	NA
chr14	36591922	rs17104788	C	T	1093.64	PASS	47	NA
chr14	37181071	rs186108807	T	G	893.64	PASS	45	NA
chr14	37190997	rs117137044	G	A	1537.64	PASS	61	NA
chr14	37574238	rs79146338	G	A	1590.64	PASS	118	NA
chr14	39009083	rs1884386	C	T	1217.64	PASS	61	NA
chr14	47667027	rs144848069	C	T	1122.64	PASS	49	NA
chr14	49848661	rs4900961	C	T	789.64	PASS	46	NA
chr14	50549922	rs61982172	G	A	1293.64	PASS	60	NA
chr14	50935337	rs3818871	G	A	1146.64	PASS	48	NA
chr14	51639706	rs8006868	G	A	1045.64	PASS	55	NA
chr14	51662330	rs66820903	G	A	510.04	PASS	52	NA
chr14	52060469	rs754423	C	T	1106.64	PASS	48	NA
chr14	53967842	rs4901471	C	T	808.64	PASS	49	NA
chr14	56217843	rs8015177	T	C	628.64	PASS	41	NA
chr14	58288856	rs2233754	C	A	726.64	PASS	60	NA
chr14	58645757	rs863091	C	T	655.64	PASS	44	NA
chr14	60318736	rs34243781	A	G	874.64	PASS	57	NA
chr14	60475807	rs9989223	C	A	1335.64	PASS	71	NA
chr14	60520811	rs4901987	C	T	1245.64	PASS	51	NA
chr14	61186702	rs17098106	T	C	787.64	PASS	48	NA
chr14	61276436	rs143560958	A	G	740.64	PASS	44	NA
chr14	61561267	rs11627144	C	T	1281.64	PASS	64	NA
chr14	61817998	rs78369274	T	G	1589.64	PASS	68	NA
chr14	62113629	rs4902106	C	T	927.64	PASS	55	NA
chr14	62994259	rs150659696	T	A	1106.64	PASS	49	NA
chr14	67809410	rs181569	T	A	841.64	PASS	44	NA
chr14	68622192	rs17756585	C	T	896.64	PASS	52	NA
chr14	69475980	rs36070728	G	A	1197.64	PASS	60	NA
chr14	69570620	rs140518747	G	A	560.64	PASS	45	NA
chr14	69582408	rs11158809	A	C	1271.64	PASS	72	NA
chr14	69889409	rs12587250	G	A	837.64	PASS	49	NA
chr14	70180336	rs79712642	G	A	409.64	PASS	54	NA
chr14	73528031	rs35067250	C	T	806.64	PASS	40	NA
chr14	73561352	rs111584637	C	T	446.64	PASS	45	NA
chr14	76367686	rs34065247	A	C	1135.64	PASS	49	NA
chr14	77114918	rs4903543	G	C	1661.64	PASS	68	NA
chr14	77138598	rs2540888	C	A	924.64	PASS	58	NA
chr14	77492032	rs12590279	A	G	505.64	PASS	44	NA
chr14	81425971	rs7156951	A	C	1350.64	PASS	53	NA
chr14	81654824	rs67742323	T	G	643.64	PASS	52	NA
chr14	81688031	rs17115700	C	T	1034.64	PASS	44	NA
chr14	81765551	rs8014300	G	A	1228.64	PASS	60	NA
chr14	81827068	rs12890916	A	T	710.64	PASS	56	NA
chr14	81830854	rs34623879	G	A	929.64	PASS	60	NA
chr14	82519794	rs147273577	G	T	858.64	PASS	42	NA
chr14	82677209	rs151090409	G	C	1201.64	PASS	59	NA
chr14	83208825	rs11159578	G	T	789.64	PASS	55	NA
chr14	83239527	rs61984616	A	G	937.64	PASS	56	NA
chr14	83371990	rs182785	G	A	989.64	PASS	52	NA
chr14	83496242	rs74068886	A	G	1426.64	PASS	61	NA
chr14	83631225	rs12879802	T	G	964.64	PASS	44	NA
chr14	83887497	rs77521003	C	T	1320.64	PASS	55	NA
chr14	83897760	rs55872805	A	G	573.64	PASS	24	NA
chr14	83960237	rs7151527	T	C	1408.64	PASS	49	NA
chr14	84215276	rs1599581	A	T	822.64	PASS	57	NA
chr14	84516887	rs1584457	C	T	842.64	PASS	61	NA
chr14	84526291	rs17185796	A	G	1030.64	PASS	54	NA
chr14	84540788	rs75844409	G	A	1093.64	PASS	51	NA
chr14	84603712	rs76946886	G	A	631.64	PASS	38	NA
chr14	84606851	rs72692345	A	G	930.64	PASS	35	NA
chr14	84673689	rs1564528	T	C	538.64	PASS	40	NA
chr14	84934793	rs145071698	T	G	964.64	PASS	41	NA
chr14	85323267	rs4904245	T	C	657.64	PASS	44	NA
chr14	85351778	rs10873362	G	C	612.64	PASS	46	NA
chr14	85362192	rs1957332	T	C	553.64	PASS	52	NA
chr14	85502808	rs17121169	A	G	580.64	PASS	62	NA
chr14	85508558	rs72691256	C	T	510.64	PASS	50	NA
chr14	85525293	rs2273150	T	C	601.64	PASS	35	NA
chr14	85546450	rs1955412	T	C	972.64	PASS	51	NA
chr14	85713277	rs981270	G	A	1192.64	PASS	51	NA
chr14	85748718	rs12879269	G	A	710.64	PASS	55	NA
chr14	87409183	rs7153465	T	C	655.64	PASS	51	NA
chr14	89609097	rs68126243	A	G	1643.64	PASS	56	NA
chr14	91243872	rs2540877	C	A	1020.64	PASS	62	NA
chr14	91264348	rs10137223	C	G	608.64	PASS	45	NA
chr14	91318204	rs57208917	G	A	697.64	PASS	45	NA
chr14	91336763	rs72701412	G	A	967.64	PASS	49	NA
chr14	91406243	rs11160005	G	C	1164.64	PASS	72	NA
chr14	92505224	rs7144506	T	C	794.64	PASS	45	NA
chr14	92750578	rs12883478	G	A	699.64	PASS	41	NA
chr14	94621968	rs117416435	G	A	927.64	PASS	54	NA
chr14	94764266	rs11160207	G	A	1086.64	PASS	51	NA
chr14	95310313	rs941570	T	C	1256.64	PASS	72	NA
chr14	95873128	rs61984879	G	A	1051.64	PASS	54	NA
chr14	97211608	rs117663133	G	A	1432.64	PASS	55	NA
chr14	99636239	rs6575743	C	G	1051.64	PASS	60	NA
chr14	99656394	rs12589575	G	T	956.64	PASS	60	NA
chr14	100545863	rs117247320	C	T	700.64	PASS	50	NA
chr14	100606539	rs148446096	C	T	881.64	PASS	59	NA
chr14	100716805	rs12882815	C	G	825.64	PASS	50	NA
chr14	101046243	rs10083406	A	C	615.64	PASS	52	NA
chr14	101067289	rs61992672	C	T	909.64	PASS	49	NA
chr14	101392336	rs12147745	G	A	1169.64	PASS	57	NA
chr14	101452320	rs1955617	G	A	732.64	PASS	49	NA
chr14	101573612	rs1190717	G	T	830.64	PASS	50	NA
chr14	103085941	rs72706625	C	G	843.64	PASS	45	NA
chr14	103096858	rs8017161	G	A	1142.64	PASS	61	NA
chr14	103121098	rs55975236	T	C	1542.64	PASS	69	NA
chr14	103184173	rs1108390	G	A	993.64	PASS	46	NA
chr14	103684015	rs35140615	G	A	614.64	PASS	60	NA
chr14	104086045	rs1770988	A	G	206.64	PASS	31	NA
chr14	104108793	rs12587599	C	T	1345.64	PASS	59	NA
chr14	104109897	rs118026981	A	G	727.64	PASS	45	NA
chr14	104114852	rs55974159	C	T	590.64	PASS	38	NA
chr14	104126919	rs4900609	C	T	821.64	PASS	59	NA
chr14	104132896	rs11625113	C	T	1024.64	PASS	40	NA
chr14	104206928	rs75503781	G	T	421.64	PASS	53	NA
chr14	104353326	rs55972700	T	C	550.64	PASS	50	NA
chr14	104418186	rs35214721	A	G	1093.64	PASS	54	NA
chr14	104669063	rs3935916	G	A	1672.64	PASS	75	NA
chr14	104722885	rs11160818	A	G	724.64	PASS	46	NA
chr14	104746764	rs76912679	G	A	1269.64	PASS	61	NA
chr14	104809555	rs4262882	T	C	192.64	PASS	47	NA
chr14	104955891	rs11160827	C	T	1075.64	PASS	83	NA
chr14	104964401	rs55862960	G	A	938.64	PASS	52	NA
chr14	105087066	rs61997814	C	T	825.64	PASS	47	NA
chr14	105091325	rs34235655	T	G	1680.64	PASS	77	NA
chr14	105099205	rs4983580	T	G	1513.64	PASS	57	NA
chr14	105189020	rs77784423	G	A	373.04	PASS	39	NA
chr14	105312999	rs148025879	C	T	1091.64	PASS	52	NA
chr14	105516435	rs10148377	A	C	1530.64	PASS	73	NA
chr15	22248346	rs4779388	C	A	714.64	PASS	40	NA
chr15	24810302	rs72693608	G	T	499.64	PASS	22	NA
chr15	25577787	rs2906017	C	G	193.64	PASS	23	NA
chr15	25696743	rs1872381	G	T	122.64	PASS	30	NA
chr15	25766922	rs11858276	A	C	547.64	PASS	20	NA
chr15	26230363	rs146227264	G	A	569.64	PASS	24	NA
chr15	26294610	rs4477675	C	T	903.64	PASS	29	NA
chr15	26597184	rs12591516	C	T	797.64	PASS	37	NA
chr15	26715265	rs11630462	C	A	258.64	PASS	30	NA
chr15	26770973	rs72708065	C	A	401.64	PASS	19	NA
chr15	26805545	rs4265779	T	C	160.64	PASS	16	NA
chr15	26845995	rs8038725	C	A	285.64	PASS	29	NA
chr15	26896739	rs148667066	G	A	456.64	PASS	22	NA
chr15	26937065	rs140681	G	A	454.64	PASS	24	NA
chr15	26961387	rs10048043	G	C	337.64	PASS	31	NA
chr15	27816530	rs4778183	C	T	537.64	PASS	21	NA
chr15	33141434	rs2444967	G	A	835.64	PASS	36	NA
chr15	33300518	rs2670950	C	T	317.64	PASS	42	NA
chr15	35646192	rs78632702	G	A	485.64	PASS	26	NA
chr15	37049460	rs7169007	G	T	384.64	PASS	17	NA
chr15	37103130	rs60211807	T	C	460.64	PASS	33	NA
chr15	37359264	rs12148402	G	T	574.64	PASS	40	NA
chr15	37653031	rs188971286	A	G	1007.64	PASS	37	NA
chr15	39577795	rs62002390	G	A	562.64	PASS	30	NA
chr15	39921014	rs143147653	G	A	483.64	PASS	22	NA
chr15	40060077	rs4923850	G	A	765.64	PASS	34	NA
chr15	40795177	rs76743173	C	T	541.64	PASS	23	NA
chr15	47186429	rs282504	C	T	256.64	PASS	35	NA
chr15	49909708	rs8038516	T	C	1757.64	PASS	59	NA
chr15	51039806	rs67228714	T	C	3246.64	PASS	115	NA
chr15	51257402	rs1008805	G	A	608.64	PASS	90	NA
chr15	51672013	rs1456297	C	A	858.64	PASS	111	NA
chr15	51964649	rs2959295	T	C	665.64	PASS	95	NA
chr15	52293108	rs4238390	A	T	3136.64	PASS	110	NA
chr15	52773479	rs6493581	A	G	3149.64	PASS	105	NA
chr15	52797245	rs2456526	T	C	3043.64	PASS	100	NA
chr15	52799673	rs2440376	G	A	2306.64	PASS	90	NA
chr15	52800423	rs2243790	G	A	2547.64	PASS	94	NA
chr15	55579836	rs11635772	C	T	997.64	PASS	66	NA
chr15	61221843	rs8041438	T	C	184.64	PASS	29	NA
chr15	62078285	rs11635977	T	C	466.64	PASS	22	NA
chr15	62080039	rs11632441	A	G	744.64	PASS	28	NA
chr15	63051119	rs3803499	T	C	768.64	PASS	65	NA
chr15	64144256	rs12591947	C	A	715.64	PASS	57	NA
chr15	64895658	rs1522745	A	C	1277.64	PASS	51	NA
chr15	64916028	rs1471834	G	A	1019.64	PASS	50	NA
chr15	70091860	rs143325494	G	A	1463.64	PASS	61	NA
chr15	70580934	rs35928886	C	A	1432.64	PASS	77	NA
chr15	73324898	rs117448777	C	T	1182.64	PASS	59	NA
chr15	73918087	rs4886470	G	A	1346.64	PASS	81	NA
chr15	74985999	rs11072519	T	C	1110.64	PASS	72	NA
chr15	75201063	rs34838371	G	T	1257.64	PASS	65	NA
chr15	76333708	rs59247187	G	A	1075.64	PASS	68	NA
chr15	78572788	rs79750594	T	C	1454.64	PASS	73	NA
chr15	79080071	rs7183818	T	C	1198.64	PASS	68	NA
chr15	79277270	rs200023550	G	T	989.64	PASS	77	NA
chr15	81720594	rs2048688	G	A	1268.64	PASS	64	NA
chr15	83101071	rs1452115	T	C	1553.64	PASS	73	NA
chr15	83275855	rs187412801	T	C	1305.64	PASS	72	NA
chr15	84070442	rs72748669	T	G	1250.64	PASS	73	NA
chr15	87198867	rs12101402	A	G	1327.64	PASS	66	NA
chr15	87929819	rs78938965	C	T	1166.64	PASS	56	NA
chr15	87956202	rs16941070	C	A	995.64	PASS	64	NA
chr15	87971845	rs922232	A	T	1309.64	PASS	70	NA
chr15	88047262	rs1948066	C	T	1102.64	PASS	62	NA
chr15	88072861	rs3825884	G	A	1219.64	PASS	65	NA
chr15	88612039	rs12908122	A	G	1274.64	PASS	59	NA
chr15	88780260	rs12900197	T	A	1298.64	PASS	67	NA
chr15	89375864	rs176646	G	A	1379.64	PASS	77	NA
chr15	89378738	rs176647	C	A	948.64	PASS	45	NA
chr15	89383568	rs208826	G	A	1576.64	PASS	81	NA
chr15	89389564	rs208823	A	G	1776.64	PASS	81	NA
chr15	89683716	rs7169981	C	A	1160.64	PASS	53	NA
chr15	90151252	rs11637298	T	C	978.64	PASS	59	NA
chr15	90669048	rs4932388	T	C	1329.64	PASS	66	NA
chr15	91095131	rs7168252	C	G	1228.64	PASS	71	NA
chr15	92383475	rs12913269	C	T	1345.64	PASS	73	NA
chr15	92724106	rs2387916	C	T	870.64	PASS	69	NA
chr15	93080413	rs28605595	C	G	908.64	PASS	56	NA
chr15	94227956	rs7164998	A	G	1034.64	PASS	66	NA
chr15	94848315	rs62016874	G	A	1512.64	PASS	87	NA
chr15	96346973	rs10775235	T	A	1148.64	PASS	66	NA
chr15	96356752	rs62009262	C	T	1263.64	PASS	73	NA
chr15	96371346	rs11073478	T	A	1371.64	PASS	71	NA
chr15	96374570	rs11634785	A	G	938.64	PASS	57	NA
chr15	96398337	rs28380388	C	A	1198.64	PASS	62	NA
chr15	98855479	rs1879612	T	C	1306.64	PASS	73	NA
chr15	99240999	rs55909409	C	T	1673.64	PASS	76	NA
chr15	99724284	rs2123927	A	G	1191.64	PASS	79	NA
chr15	100872483	rs12901792	A	G	1132.64	PASS	59	NA
chr15	100998427	rs66793839	T	C	1380.64	PASS	84	NA
chr15	101550230	rs192255215	T	C	1278.64	PASS	78	NA
chr16	144846	rs7202152	G	A	237.64	PASS	40	NA
chr16	165380	rs2541677	G	A	716.64	PASS	35	NA
chr16	361092	rs3848367	T	C	368.64	PASS	40	NA
chr16	388986	rs8054012	T	C	1348.64	PASS	53	NA
chr16	551632	rs3213574	T	C	1142.64	PASS	40	NA
chr16	640778	rs45471801	A	G	598.64	PASS	23	NA
chr16	992189	rs35166697	G	A	1301.64	PASS	50	NA
chr16	1048684	rs2729578	G	A	1526.64	PASS	50	NA
chr16	1055294	rs9926643	G	A	1370.64	PASS	53	NA
chr16	1065377	rs11649498	C	T	1314.64	PASS	41	NA
chr16	1074086	rs72775408	A	G	1111.64	PASS	40	NA
chr16	1104572	rs8063358	G	T	1343.64	PASS	50	NA
chr16	1257295	rs12917724	C	T	1384.64	PASS	49	NA
chr16	1278431	rs12935781	A	T	868.64	PASS	33	NA
chr16	1296685	rs2401949	A	G	817.64	PASS	34	NA
chr16	1341870	rs2369699	C	G	400.64	PASS	44	NA
chr16	1623187	rs7201375	T	C	180.64	PASS	43	NA
chr16	1690690	rs9933881	T	C	1642.64	PASS	54	NA
chr16	1701934	rs1136070	C	T	1267.64	PASS	50	NA
chr16	1783507	rs72761177	G	A	816.64	PASS	31	NA
chr16	1954707	rs11647461	C	G	1584.64	PASS	54	NA
chr16	2478757	rs79626403	G	A	929.64	PASS	41	NA
chr16	2717893	rs71386687	G	T	909.64	PASS	42	NA
chr16	2838796	rs917377	T	A	756.64	PASS	39	NA
chr16	3355506	rs35160989	G	A	725.64	PASS	30	NA
chr16	3619652	rs7187466	T	C	285.64	PASS	35	NA
chr16	4044038	rs59862954	A	T	946.64	PASS	39	NA
chr16	4531001	rs11644481	T	G	418.64	PASS	52	NA
chr16	6009546	rs2343582	T	C	376.64	PASS	32	NA
chr16	6564348	rs2192642	A	G	620.64	PASS	48	NA
chr16	7067021	rs182099278	C	T	414.64	PASS	38	NA
chr16	7394915	rs4445917	T	C	273.64	PASS	41	NA
chr16	8100562	rs3859016	T	C	376.64	PASS	36	NA
chr16	9339600	rs2314296	A	G	487.64	PASS	62	NA
chr16	10173380	rs72776080	C	T	1689.64	PASS	57	NA
chr16	10192776	rs2016202	A	G	843.64	PASS	31	NA
chr16	12714385	rs11643593	G	T	673.64	PASS	50	NA
chr16	12789686	rs7201202	T	C	339.64	PASS	46	NA
chr16	12843615	rs7404019	T	C	1564.64	PASS	53	NA
chr16	12877191	rs150937568	C	T	1517.64	PASS	62	NA
chr16	12971666	rs11075175	T	C	1683.64	PASS	51	NA
chr16	13001285	rs72782693	C	G	817.64	PASS	37	NA
chr16	13101414	rs436054	A	C	366.64	PASS	39	NA
chr16	13115233	rs388665	A	G	529.64	PASS	41	NA
chr16	13215152	rs7195597	G	T	857.64	PASS	38	NA
chr16	14318920	rs62034450	T	C	589.64	PASS	23	NA
chr16	17202330	rs16968568	T	C	804.64	PASS	37	NA
chr16	17413422	rs1547991	T	G	747.64	PASS	33	NA
chr16	18937444	rs4432257	T	C	253.64	PASS	32	NA
chr16	19184982	rs10221158	T	G	534.64	PASS	38	NA
chr16	20063173	rs1902815	G	A	513.64	PASS	49	NA
chr16	22365682	rs4468604	A	G	1683.64	PASS	58	NA
chr16	23295983	rs76894263	G	A	709.64	PASS	52	NA
chr16	23746076	rs12928296	A	G	900.64	PASS	48	NA
chr16	23825727	rs9939355	C	T	697.64	PASS	39	NA
chr16	25106385	rs2288742	T	C	1128.64	PASS	45	NA
chr16	26830511	rs139241780	C	T	637.64	PASS	48	NA
chr16	28054073	rs9923468	T	C	459.64	PASS	32	NA
chr16	28544079	rs4787457	A	G	1180.64	PASS	49	NA
chr16	28939111	rs2070962	C	T	426.64	PASS	37	NA
chr16	29809159	rs34286592	C	T	312.64	PASS	42	NA
chr16	29866840	rs4474709	A	T	467.64	PASS	42	NA
chr16	29916381	rs10083738	G	A	456.64	PASS	53	NA
chr16	30436205	rs6565185	G	C	920.64	PASS	55	NA
chr16	30581738	rs9934806	G	A	332.64	PASS	34	NA
chr16	30904912	rs8046707	G	A	1317.64	PASS	45	NA
chr16	31467879	rs4889661	C	T	543.64	PASS	36	NA
chr16	31492430	rs4536493	A	G	577.64	PASS	44	NA
chr16	46455290	rs8060112	G	A	591.64	PASS	18	NA
chr16	48242912	rs111915588	G	A	679.66	PASS	24	NA
chr16	48803874	rs4785541	A	G	558.64	PASS	21	NA
chr16	49002461	rs1362580	G	C	1017.64	PASS	30	NA
chr16	51124663	rs7185292	G	A	722.64	PASS	23	NA
chr16	51147824	rs6416794	T	C	69.64	PASS	20	NA
chr16	51153129	rs9938285	C	T	55.64	PASS	23	NA
chr16	51154799	rs71386547	G	A	480.64	PASS	19	NA
chr16	52537524	rs4783780	A	C	168.64	PASS	30	NA
chr16	53365674	rs2908777	G	T	49.64	PASS	26	NA
chr16	53424900	rs7196573	G	A	136.64	PASS	27	NA
chr16	53507186	rs3095635	C	T	106.64	PASS	22	NA
chr16	54279102	rs180957130	C	T	784.64	PASS	23	NA
chr16	55468964	rs708267	C	T	470.64	PASS	15	NA
chr16	56077670	rs113551525	C	T	471.64	PASS	18	NA
chr16	56622596	rs4784700	G	C	73.64	PASS	27	NA
chr16	57519300	rs62039370	A	T	919.64	PASS	30	NA
chr16	57539454	rs4784821	C	T	187.64	PASS	14	NA
chr16	64505218	rs9806816	G	T	673.64	PASS	23	NA
chr16	65046836	rs1874458	G	A	873.64	PASS	28	NA
chr16	65070439	rs2088285	T	C	827.64	PASS	25	NA
chr16	65081307	rs12935138	G	A	487.64	PASS	15	NA
chr16	65110445	rs16968508	G	C	1189.64	PASS	34	NA
chr16	65133054	rs79632256	C	T	663.64	PASS	22	NA
chr16	65387836	rs62045129	T	C	559.64	PASS	20	NA
chr16	65658272	rs72782502	C	T	785.64	PASS	26	NA
chr16	65951218	rs115906187	A	G	959.64	PASS	29	NA
chr16	65976001	rs9972859	A	C	873.65	PASS	26	NA
chr16	66169107	rs235083	C	T	88.64	PASS	27	NA
chr16	66922544	rs4783744	A	G	706.64	PASS	25	NA
chr16	67148096	rs9033	A	G	937.64	PASS	61	NA
chr16	67162771	rs3136635	G	C	1116.64	PASS	50	NA
chr16	67324913	rs4783754	A	G	1215.64	PASS	63	NA
chr16	68525251	rs12149881	G	A	633.64	PASS	40	NA
chr16	69558546	rs7196943	T	A	1154.64	PASS	54	NA
chr16	71416023	rs76231867	G	A	1419.64	PASS	69	NA
chr16	72239048	rs184312533	A	G	1576.64	PASS	69	NA
chr16	73504335	rs825853	G	C	742.64	PASS	50	NA
chr16	74039733	rs11642698	T	C	904.64	PASS	43	NA
chr16	77203818	rs7196424	C	G	1122.64	PASS	62	NA
chr16	77712011	rs12449040	C	G	460.64	PASS	53	NA
chr16	77896293	rs424821	C	G	1252.64	PASS	58	NA
chr16	77920919	rs79765123	T	A	522.64	PASS	46	NA
chr16	78036103	rs2344495	G	A	1677.64	PASS	72	NA
chr16	78879098	rs2656623	A	G	1193.64	PASS	52	NA
chr16	79590828	rs112625554	C	G	1159.64	PASS	50	NA
chr16	80661991	rs35721003	C	T	1279.64	PASS	66	NA
chr16	80686609	rs117808131	T	C	767.64	PASS	73	NA
chr16	82131156	rs72835353	T	G	481.64	PASS	45	NA
chr16	82990301	rs76311751	C	A	921.64	PASS	52	NA
chr16	83627610	rs9929436	G	C	369.64	PASS	54	NA
chr16	83831319	rs34746723	G	A	1961.64	PASS	77	NA
chr16	84107850	rs11648308	C	G	542.64	PASS	51	NA
chr16	84176566	rs3743637	T	G	700.64	PASS	56	NA
chr16	84306273	rs2326205	C	T	1418.64	PASS	63	NA
chr16	84361032	rs12928788	G	A	1398.64	PASS	73	NA
chr16	84426972	rs16973771	T	C	472.64	PASS	47	NA
chr16	84450465	rs56361246	G	C	653.64	PASS	56	NA
chr16	84887789	rs774208	C	T	1026.64	PASS	55	NA
chr16	85384713	rs8182104	G	C	1337.64	PASS	57	NA
chr16	85413069	rs60368615	G	T	1451.64	PASS	57	NA
chr16	85822791	rs149455449	C	T	492.64	PASS	49	NA
chr16	85853990	rs3866568	C	G	1492.64	PASS	66	NA
chr16	86116403	rs58624148	A	C	1191.64	PASS	51	NA
chr16	86276737	rs3887762	A	G	1310.64	PASS	50	NA
chr16	86486582	rs6540304	A	T	1252.64	PASS	58	NA
chr16	86509239	rs3812976	A	G	1389.64	PASS	42	NA
chr16	86509796	rs1364224	A	G	691.64	PASS	38	NA
chr16	86580611	rs7184856	G	C	582.64	PASS	60	NA
chr16	86831363	rs190890073	G	A	920.64	PASS	52	NA
chr16	86843562	rs75416146	G	T	1187.64	PASS	51	NA
chr16	87477955	rs9936170	A	G	572.64	PASS	43	NA
chr16	87636276	rs825586	A	G	1124.64	PASS	61	NA
chr16	87916733	rs8045014	C	T	735.64	PASS	75	NA
chr16	87941093	rs6540116	T	C	621.64	PASS	61	NA
chr16	87957755	rs6540122	C	T	1589.64	PASS	67	NA
chr16	88221373	rs71372753	G	A	1195.64	PASS	53	NA
chr16	88235765	rs11648266	G	A	1852.64	PASS	86	NA
chr16	88439752	rs45532839	G	A	1217.64	PASS	55	NA
chr16	88523555	rs75303800	A	C	1222.64	PASS	55	NA
chr16	88545534	rs72807453	G	T	1516.64	PASS	63	NA
chr16	88552748	rs72807472	G	A	1322.64	PASS	57	NA
chr16	88751640	rs34308486	A	C	748.64	PASS	55	NA
chr16	88774054	rs10445033	G	A	714.64	PASS	69	NA
chr16	88864104	rs74979818	A	C	1115.64	PASS	54	NA
chr16	88981246	rs62045818	T	C	644.64	PASS	65	NA
chr16	89055284	rs72815590	C	T	1375.64	PASS	54	NA
chr16	89182443	rs7404994	A	C	1403.64	PASS	58	NA
chr16	89192339	rs75791347	A	C	856.64	PASS	45	NA
chr16	89265642	rs900729	G	C	1204.64	PASS	52	NA
chr16	89839472	rs112626584	G	C	727.64	PASS	68	NA
chr16	89938460	rs56378598	C	T	1215.64	PASS	56	NA
chr16	89963009	rs4785751	G	A	537.64	PASS	45	NA
chr17	493768	rs28445967	C	T	624.64	PASS	38	NA
chr17	723171	rs2740356	G	A	957.64	PASS	48	NA
chr17	1249165	rs61119240	T	C	205.64	PASS	37	NA
chr17	2031910	rs9907156	T	C	848.64	PASS	45	NA
chr17	2062248	rs12451211	G	A	816.64	PASS	43	NA
chr17	2849084	rs11652546	C	G	542.64	PASS	38	NA
chr17	2863584	rs9895064	C	T	772.64	PASS	36	NA
chr17	4631313	rs11568131	G	A	829.64	PASS	42	NA
chr17	4729736	rs4387648	G	A	1129.64	PASS	49	NA
chr17	4891197	rs2246656	C	T	512.64	PASS	42	NA
chr17	6653219	rs4796533	G	C	769.64	PASS	41	NA
chr17	6705183	rs183379	C	T	558.64	PASS	38	NA
chr17	7341158	rs4465647	A	G	674.64	PASS	40	NA
chr17	7447656	rs2302765	T	C	662.64	PASS	46	NA
chr17	7538439	rs34445439	C	T	710.64	PASS	33	NA
chr17	7618597	rs12150660	G	T	644.64	PASS	48	NA
chr17	7730829	rs2955607	C	T	747.64	PASS	42	NA
chr17	8015920	rs56348143	G	T	998.64	PASS	49	NA
chr17	8100194	rs6503080	C	T	677.64	PASS	40	NA
chr17	8141818	rs145053802	G	A	762.64	PASS	40	NA
chr17	10210028	rs6503292	A	G	790.64	PASS	47	NA
chr17	15332235	rs725341	T	C	865.64	PASS	53	NA
chr17	15937180	rs2779188	C	T	924.64	PASS	47	NA
chr17	16010234	rs149486467	T	A	234.64	PASS	24	NA
chr17	17713305	rs4924813	A	G	946.64	PASS	49	NA
chr17	19736402	rs1006556	G	C	1051.64	PASS	43	NA
chr17	21281092	rs7213898	C	T	857.64	PASS	50	NA
chr17	27023767	rs7215009	A	T	865.64	PASS	51	NA
chr17	29557649	rs56208742	T	C	741.64	PASS	46	NA
chr17	29584607	rs192362805	C	T	749.64	PASS	39	NA
chr17	29608528	rs9911167	T	C	376.64	PASS	37	NA
chr17	29628522	rs3809790	C	T	715.64	PASS	45	NA
chr17	29628743	rs3809789	G	A	976.64	PASS	63	NA
chr17	29778742	rs2628173	G	C	649.64	PASS	29	NA
chr17	47432328	rs62076508	G	C	1406.64	PASS	63	NA
chr17	47687326	rs16942199	T	G	2841.64	PASS	118	NA
chr17	48029268	rs9898218	G	T	1158.64	PASS	90	NA
chr17	48517062	rs9989493	C	T	1748.64	PASS	86	NA
chr17	48537789	rs9913141	C	T	720.64	PASS	49	NA
chr17	48556598	rs9893895	G	A	1180.64	PASS	50	NA
chr17	48567315	rs9906289	C	T	994.64	PASS	46	NA
chr17	48576637	rs2740755	G	A	448.64	PASS	24	NA
chr17	48609410	rs9912706	A	T	1120.64	PASS	52	NA
chr17	48626421	rs55835425	T	G	219.64	PASS	24	NA
chr17	48724646	rs2271891	C	G	734.64	PASS	48	NA
chr17	48758419	rs140218426	G	T	714.64	PASS	48	NA
chr17	49034377	rs12452834	C	T	2450.64	PASS	104	NA
chr17	49134153	rs61051048	A	G	2252.64	PASS	88	NA
chr17	49451200	rs2671661	T	C	1906.64	PASS	76	NA
chr17	49470741	rs12941629	T	C	1608.64	PASS	107	NA
chr17	49489331	rs7207985	G	A	1107.64	PASS	93	NA
chr17	49916373	rs442114	A	C	1356.64	PASS	57	NA
chr17	49983756	rs1812774	G	C	1205.64	PASS	78	NA
chr17	50112679	rs62060029	A	G	818.64	PASS	53	NA
chr17	50566944	rs12450752	C	G	1406.64	PASS	58	NA
chr17	50572416	rs916979	C	G	633.64	PASS	42	NA
chr17	50895186	rs16949441	C	T	959.64	PASS	78	NA
chr17	50923076	rs758634	A	G	2025.64	PASS	87	NA
chr17	52275253	rs72836101	C	T	1191.64	PASS	91	NA
chr17	54199720	rs66828745	C	T	1294.64	PASS	67	NA
chr17	54377822	rs184188221	C	T	1385.64	PASS	84	NA
chr17	54399438	rs75962525	T	G	1903.64	PASS	86	NA
chr17	55258467	rs1477143	T	G	1329.64	PASS	69	NA
chr17	56599535	rs1992506	G	C	927.64	PASS	67	NA
chr17	57851976	rs11651657	A	G	2496.64	PASS	125	NA
chr17	58001377	rs8819	C	T	3139.64	PASS	143	NA
chr17	58149755	rs36089182	A	T	2957.64	PASS	116	NA
chr17	58320645	rs2526380	C	G	2021.64	PASS	120	NA
chr17	58510711	rs11650105	C	T	2876.64	PASS	120	NA
chr17	59322096	rs35372829	G	A	4063.64	PASS	141	NA
chr17	62618039	rs2002008	C	T	4415.64	PASS	156	NA
chr17	63428737	rs72841402	C	A	2932.64	PASS	153	NA
chr17	63734282	rs7219920	C	G	1517.64	PASS	163	NA
chr17	66826455	rs34982461	G	A	2590.64	PASS	120	NA
chr17	68186977	rs1541447	T	C	3570.64	PASS	147	NA
chr17	68207891	rs1811217	G	C	2340.64	PASS	91	NA
chr17	68404922	rs12936113	T	C	1585.64	PASS	140	NA
chr17	68464463	rs2909214	G	A	1560.64	PASS	114	NA
chr17	68590989	rs2907385	T	C	1143.64	PASS	108	NA
chr17	70171021	rs142308786	G	A	1680.64	PASS	56	NA
chr17	70183333	rs9906310	T	C	401.64	PASS	61	NA
chr17	75591187	rs2290455	C	T	2585.64	PASS	120	NA
chr17	75630737	rs820194	G	A	1121.64	PASS	94	NA
chr17	75745177	rs116488364	A	G	1471.64	PASS	126	NA
chr17	83108304	rs35838070	T	A	1381.64	PASS	117	NA
chr17	83114471	rs34843029	G	C	2130.64	PASS	93	NA
chr17	83136085	rs9330536	T	C	2196.64	PASS	120	NA
chr17	83198614	rs371124802	T	C	1645.64	PASS	118	NA
chr20	9498110	rs6056649	T	C	1195.64	PASS	61	NA
chr20	10024939	rs6108375	A	G	1178.64	PASS	73	NA
chr20	10424679	rs221666	T	G	917.64	PASS	60	NA
chr20	12788153	rs6078760	T	C	1099.64	PASS	53	NA
chr20	13216402	rs117796880	C	T	612.64	PASS	47	NA
chr20	13986384	rs13039479	T	C	772.64	PASS	41	NA
chr20	14008750	rs117014550	G	A	1240.64	PASS	56	NA
chr20	14202480	rs56291047	G	A	1624.64	PASS	65	NA
chr20	15082817	rs76931578	G	A	245.64	PASS	33	NA
chr20	15155822	rs799170	A	G	1327.64	PASS	41	NA
chr20	17220917	rs6044686	C	A	1108.64	PASS	60	NA
chr20	17307199	rs73251713	A	C	1295.64	PASS	68	NA
chr20	19210675	rs6106030	T	A	1033.64	PASS	57	NA
chr20	19221720	rs56103012	C	T	1092.64	PASS	47	NA
chr20	20363733	rs7270923	A	C	961.64	PASS	46	NA
chr20	20375638	rs6081980	C	G	939.64	PASS	56	NA
chr20	20380142	rs8123860	C	T	329.64	PASS	24	NA
chr20	21694724	rs6132456	G	T	715.64	PASS	42	NA
chr20	22499482	rs1337923	C	T	791.64	PASS	47	NA
chr20	22568055	rs73089875	G	A	1412.64	PASS	58	NA
chr20	23005275	rs34112928	T	C	667.64	PASS	66	NA
chr20	23031540	rs6515299	T	C	956.64	PASS	53	NA
chr20	23044658	rs2007363	T	G	1628.64	PASS	78	NA
chr20	24188518	rs75604619	A	T	811.64	PASS	47	NA
chr20	24221206	rs506614	G	A	1018.64	PASS	60	NA
chr20	24310185	rs74916320	G	A	750.64	PASS	46	NA
chr20	24339257	rs2206649	A	T	1062.64	PASS	53	NA
chr20	24435688	rs6049683	G	T	858.64	PASS	46	NA
chr20	24470653	rs117038867	C	G	905.64	PASS	53	NA
chr20	24666049	rs73100765	C	G	1113.64	PASS	55	NA
chr20	24736259	rs8125200	C	T	1193.64	PASS	55	NA
chr20	24871697	rs6138396	G	A	985.64	PASS	59	NA
chr20	25007151	rs6132784	A	G	1122.64	PASS	64	NA
chr20	25030787	rs6050259	T	C	1101.64	PASS	65	NA
chr20	25138510	rs7261718	C	T	1122.64	PASS	67	NA
chr20	25579808	rs1888037	C	T	1124.64	PASS	65	NA
chr20	30280703	rs11152497	A	G	1083.64	PASS	53	NA
chr20	31539589	rs6058058	A	C	1337.64	PASS	67	NA
chr20	31597955	rs2889488	G	A	1269.64	PASS	58	NA
chr20	31841091	rs17093657	G	A	705.64	PASS	44	NA
chr20	31957749	rs6061056	C	G	431.64	PASS	22	NA
chr20	32004423	rs6061087	A	T	1834.64	PASS	87	NA
chr20	33072737	rs378098	C	T	715.64	PASS	29	NA
chr20	33434445	rs291680	A	C	127.64	PASS	51	NA
chr20	33667025	rs7263119	G	T	1174.64	PASS	38	NA
chr20	33985478	rs11697165	C	T	233.64	PASS	37	NA
chr20	34261610	rs1205312	A	G	133.64	PASS	53	NA
chr20	34316098	rs6142137	T	C	373.64	PASS	37	NA
chr20	34551066	rs6120675	T	C	237.64	PASS	38	NA
chr20	35259351	rs2425025	G	A	276.64	PASS	36	NA
chr20	35291675	rs2425050	A	G	163.64	PASS	31	NA
chr20	38235675	rs1205449	G	C	251.64	PASS	31	NA
chr20	38671933	rs151024101	C	T	1317.64	PASS	43	NA
chr20	38934133	rs148832553	C	T	1007.64	PASS	51	NA
chr20	40698789	rs80304681	G	A	1216.64	PASS	41	NA
chr20	40702335	rs75005735	A	G	1125.64	PASS	37	NA
chr20	42198607	rs78755133	C	G	7838.64	PASS	252	NA
chr20	43519650	rs6065616	A	G	1431.64	PASS	43	NA
chr20	43863532	rs4812746	C	T	1383.64	PASS	55	NA
chr20	43924056	rs4810404	G	A	472.64	PASS	33	NA
chr20	44240428	rs2179693	C	T	517.64	PASS	49	NA
chr20	44267784	rs6031491	T	C	408.64	PASS	58	NA
chr20	44304937	rs34631604	G	A	480.64	PASS	46	NA
chr20	44741856	rs13038016	A	G	747.64	PASS	44	NA
chr20	45318128	rs736389	T	C	1017.64	PASS	51	NA
chr20	45396802	rs2743230	G	A	1349.64	PASS	62	NA
chr20	45484882	rs2143220	T	C	484.64	PASS	37	NA
chr20	45835717	rs117191103	C	T	1478.64	PASS	59	NA
chr20	45925376	rs6065906	T	C	1330.64	PASS	64	NA
chr20	46108157	rs6074021	C	G	908.64	PASS	42	NA
chr20	46319128	rs2425863	C	T	777.64	PASS	47	NA
chr20	46562716	rs2745727	C	T	937.64	PASS	47	NA
chr20	46641452	rs79740446	T	A	1050.64	PASS	41	NA
chr20	49309547	rs139168386	T	C	1956.64	PASS	74	NA
chr20	49492465	rs78066098	A	G	1419.64	PASS	66	NA
chr20	51791427	rs13038893	C	T	5657.64	PASS	179	NA
chr20	52963838	rs1923102	C	G	1170.64	PASS	57	NA
chr20	56794071	rs1321864	C	T	2569.64	PASS	86	NA
chr20	56915135	rs753006	C	T	3748.64	PASS	133	NA
chr20	57380033	rs193014	C	T	4445.64	PASS	147	NA
chr20	57399837	rs41274740	C	T	4736.64	PASS	163	NA
chr20	57401854	rs62204186	C	T	3661.64	PASS	127	NA
chr20	57608666	rs6123712	C	T	584.64	PASS	115	NA
chr20	57989150	rs6099869	C	T	536.64	PASS	122	NA
chr20	58016548	rs16981575	T	C	4048.64	PASS	134	NA
chr20	58066872	rs60113574	A	G	4240.64	PASS	137	NA
chr20	58089660	rs11698367	G	T	2501.64	PASS	106	NA
chr20	58092070	rs78063315	G	A	4201.64	PASS	136	NA
chr20	58102302	rs200317308	A	G	2935.64	PASS	106	NA
chr20	58141363	rs34843023	G	T	3971.64	PASS	132	NA
chr20	58197181	rs576704	C	A	1664.64	PASS	98	NA
chr20	58220978	rs6099997	G	A	463.64	PASS	160	NA
chr20	59159698	rs1535271	G	A	4652.64	PASS	150	NA
chr20	59292423	rs6128532	G	A	2943.64	PASS	113	NA
chr20	59554204	rs188435491	G	A	2488.64	PASS	88	NA
chr20	59579949	rs73138881	G	T	2058.64	PASS	92	NA
chr20	59616046	rs6026999	G	A	3826.64	PASS	139	NA
chr20	59927401	rs6100654	A	G	3166.64	PASS	117	NA
chr20	61256907	rs80339443	T	C	2832.64	PASS	100	NA
chr20	61775888	rs7272534	A	G	1065.64	PASS	79	NA
chr20	61866795	rs1557184	G	A	1380.64	PASS	63	NA
chr20	62226965	rs62205894	G	T	945.64	PASS	93	NA
chr20	62366813	rs144826578	T	C	1679.64	PASS	66	NA
chr20	62435242	rs927136	C	G	791.64	PASS	93	NA
chr20	62467481	rs13044490	C	G	2132.64	PASS	78	NA
chr20	62582565	rs61581993	T	C	1069.64	PASS	94	NA
chr20	62589028	rs76330264	G	A	2065.64	PASS	94	NA
chr20	62592767	rs28633396	C	T	1250.64	PASS	91	NA
chr20	62769991	rs8115840	C	T	1012.64	PASS	87	NA
chr20	62807284	rs6011398	C	G	2309.64	PASS	90	NA
chr20	62934433	rs80223178	A	G	1858.64	PASS	87	NA
chr20	62954354	rs2093045	C	T	851.64	PASS	86	NA
chr20	62969690	rs34795522	G	A	2585.64	PASS	101	NA
chr20	62980982	rs80114352	C	A	1753.64	PASS	81	NA
chr20	63001417	rs6090190	G	T	1893.64	PASS	81	NA
chr20	63014427	rs7275003	T	G	914.64	PASS	89	NA
chr20	63017974	rs6089820	A	T	1718.64	PASS	74	NA
chr20	63052134	rs12329470	C	T	2055.64	PASS	78	NA
chr20	63092218	rs6010841	T	C	759.64	PASS	72	NA
chr20	63107995	rs6122372	G	A	2205.64	PASS	83	NA
chr20	63472551	rs185287315	C	A	276.66	PASS	9	NA
chr20	63484033	rs62209271	C	T	1809.64	PASS	79	NA
chr20	63490858	rs76041667	G	T	1747.64	PASS	84	NA
chr20	63495392	rs2750395	G	A	2081.64	PASS	91	NA
chr20	63517930	rs117397971	G	A	2283.64	PASS	82	NA
chr20	63810246	rs6062322	A	T	2054.64	PASS	79	NA
chr20	63830302	rs117876589	C	G	1235.64	PASS	54	NA
chr20	63887088	rs3795154	C	T	1352.64	PASS	106	NA
chr20	63909107	rs817381	A	G	981.64	PASS	84	NA
chr20	64056386	rs111941016	G	A	1953.64	PASS	82	NA
chr20	64059330	rs2105063	C	T	1704.64	PASS	73	NA
chr21	23603175	rs111653629	C	A	153.64	PASS	19	NA
chr21	23630929	rs1557381	T	G	1113.06	PASS	27	NA
